# Translational lipidomics reveals BMP and its precursor LPG as biomarkers for CLN5 Batten disease

**DOI:** 10.64898/2026.03.19.712969

**Authors:** Eshaan S. Rawat, Nick Manfred, Hisham N. Alsohybe, Wentao Dong, Isabelle V. Peña, Maryam Idris, Christian Posern, Lena M. Westermann, Samantha J. Murray, Daan M. Panneman, Stefania Della Vecchia, Stefano Doccini, Maria Marchese, Filippo M. Santorelli, Peter M. van Hasselt, Nadia L. Mitchell, Angela Schulz, Monther Abu-Remaileh

## Abstract

CLN5 Batten disease, caused by biallelic mutations in *CLN5*, is a rare, early-onset neurodegenerative lysosomal storage disorder that has no cure and lacks validated biomarkers, hindering accurate diagnosis and assessment of therapeutic response. We recently identified CLN5 as the synthase of bis(monoacylglycero)phosphate (BMP), an endolysosomal phospholipid crucial for lysosome function and lipid catabolism. This suggested BMP and its precursor lysophosphatidylglycerol (LPG) as clinically relevant biomarkers. It also prompted *in vivo* confirmation of CLN5 as the biologically relevant lysosomal BMP synthase. Here we show that murine and ovine disease models lacking CLN5 show significant and universal depletion of BMP and elevation of LPG across tissues and brain regions, consistent with the biochemical function of CLN5. Additionally, lysosomal lysates from murine models of CLN5 Batten disease lack the ability to synthesize BMP from its precursor LPG, establishing CLN5 as the main BMP synthase *in vivo*. Of importance, CLN5 patient-derived fibroblasts show BMP depletion and LPG elevation. Translating these results towards clinical utility, we demonstrate BMP and LPG to be accessible biomarkers for CLN5 Batten disease in both plasma and dried blood spots, enabling early diagnosis and patient screening.

## Supplementary Table 1 for "Translational lipidomics reveals BMP and its precursor LPG as biomarkers for CLN5 Batten disease" (part 1 of 2)

### Sheet: Info
Table S1: Untargeted lipidomics of Cln5+/- and Cln5-/- mice tissues.
Key: Abbreviation key for lipid classes.
Table S1A: Brain (whole-tissue), corresponding to Fig. 1A.
Table S1B: Heart (whole-tissue), corresponding to Fig. 1B.
Table S1C: Kidney (whole-tissue), corresponding to Fig. 1C.
Table S1D: Liver (whole-tissue), corresponding to Fig. 1D.
Table S1E: Lung (whole-tissue), corresponding to Fig. 1E.
Table S1F: Brain (LysoIP), corresponding to Fig. 2A.
Table S1G: Liver (LysoIP), corresponding to Fig. 2B.
Notes:
1) Lipid were annotated by LipidSearch 4.2.
2) Lipids were quantified by Compound Discoverer 3.3.
3) Peak areas were normalized by constant median normalization.
4) p-values were calculated by Student's t-tests.
5) Detailed description of the analysis can be found in the methods.

### Sheet: Key
Group	Abbreviation	Lipid class
Phospholipids	CL	cardiolipin
	MLCL	monolysocardiolipin
	DLCL	dilysocardiolipin
	LPA	lysophosphatidic acid
	PA	phosphatidic acid
	LPC	lysophosphatidylcholine
	PC	phosphatidylcholine
	LPE	lysophosphatidylethanolamine
	PE	phosphatidylethanolamine
	LPG	lysophosphatidylglycerol
	PG	phosphatidylglycerol
	BMP	bis(monoacylglycero)phosphate
	LPI	lysophosphatidylinositol
	PI	phosphatidylinositol
	PIP2	phosphatidylinositol bisphosphate
	LPS	lysophosphatidylserine
	PS	phosphatidylserine
Sphingolipids	Cer	ceramide
	Hex1Cer	hexosylceramide
	Hex2Cer	dihexosylceramide
	GM3	monosialodihexosylganglioside
	LSM	lysosphingomyelin
	phSM	sphingomyelin(phytosphingosine)
	SM	sphingomyelin
	SPH	sphingosine
Neutral lipids	ChE	cholesterol ester
	MG	monoacylglycerol
	DG	diacylglycerol
	TG	triacylglycerol
Fatty acyl and other lipids	AcCa	acyl carnitine
	AEA	N-acylethanolamine
	Co	coenzyme
	FA	fatty acid

### Sheet: Table S1A
Lipid annotation	Lipid class	Chemical formula	Annotation delta mass (ppm)	Calculated molecular weight	m/z	Retention time (min)	Reference ion	Normalized area: Brain1 (Cln5+/- 1)	Normalized area: Brain4 (Cln5+/- 2)	Normalized area: Brain5 (Cln5+/- 3)	Normalized area: Brain9 (Cln5+/- 4)	Normalized area: Brain10 (Cln5+/- 5)	Normalized area: Brain11 (Cln5+/- 6)	Normalized area: Brain12 (Cln5+/- 7)	Normalized area: Brain18 (Cln5+/- 8)	Normalized area: Brain21 (Cln5+/- 9)	Normalized area: Brain29 (Cln5+/- 10)	Normalized area: Brain3 (Cln5-/- 1)	Normalized area: Brain6 (Cln5-/- 2)	Normalized area: Brain7 (Cln5-/- 3)	Normalized area: Brain14 (Cln5-/- 4)	Normalized area: Brain17 (Cln5-/- 5)	Mean area: Cln5+/-	Mean area: Cln5-/-	SEM: Cln5+/-	SEM: Cln5-/-	Fold change: Cln5-/- / Cln5+/-	Log10 fold change: Cln5-/- / Cln5+/-	p-value: Cln5+/- vs Cln5-/-	-Log10 p-value: Cln5+/- vs Cln5-/-
AcCa(10:0)	AcCa	C17 H33 N O4	0.45	315.241	316.248	1.75	[M+H]+1	389596	1.2577e+06	1.61032e+06	4.31113e+06	1.46502e+06	3.59049e+06	2.21523e+06	1.25658e+06	4.56741e+06	1.15571e+07	1.17786e+06	1.09333e+06	4.0496e+06	3.88759e+06	303559	3.22206e+06	2.10239e+06	1.02767e+06	777410	0.652498	-0.185421	0.488993	0.310698
AcCa(10:0)	AcCa	C17 H33 N O4	0.52	315.241	316.248	2.063	[M+H]+1	389596	43983.7	1.61032e+06	101280	34890.7	60754.3	31720.1	15384.7	62825.4	283733	32602.3	18269.8	31234.4	52898.9	303559	263449	87712.9	154692	54245.3	0.332941	-0.477632	0.450651	0.34616
AcCa(10:1)	AcCa	C17 H31 N O4	0.28	313.225	314.233	1.532	[M+H]+1	165894	428434	337329	1.06481e+06	673534	1.40423e+06	879386	681443	1.61865e+06	4.81708e+06	536355	344358	1.55434e+06	1.6053e+06	344149	1.20708e+06	876901	426559	289214	0.726466	-0.138785	0.617506	0.209359
AcCa(10:3)	AcCa	C17 H27 N O4	0.2	309.194	310.201	1.306	[M+H]+1	22161.8	662065	270556	2.34489e+06	735333	985070	866843	1.05974e+06	3.70645e+06	5.76766e+06	333814	216151	2.3969e+06	3.13263e+06	984123	1.64208e+06	1.41272e+06	571893	579060	0.860328	-0.0653361	0.805635	0.0938619
AcCa(11:1)	AcCa	C18 H33 N O4	1.15	327.241	328.249	1.741	[M+H]+1	274720	791698	1.13589e+06	723156	1.16279e+06	770774	846217	422590	1.90632e+06	1.66981e+06	705934	404437	1.56797e+06	2.17938e+06	213840	970397	1.01431e+06	161998	372271	1.04526	0.0192226	0.900424	0.0455527
AcCa(12:0)	AcCa	C19 H37 N O4	1.16	343.273	344.28	2.58	[M+H]+1	5.74863e+06	9.97043e+06	1.4499e+07	3.0179e+07	1.04735e+07	1.91391e+07	1.25635e+07	1.39836e+07	2.73267e+07	6.20776e+07	1.08725e+07	1.16637e+07	2.13641e+07	2.31391e+07	4.35032e+06	2.05961e+07	1.42779e+07	5.20813e+06	3.50515e+06	0.693235	-0.15912	0.436763	0.359754
AcCa(12:1)	AcCa	C19 H35 N O4	0.98	341.257	342.264	2.115	[M+H]+1	792636	3.12914e+06	3.01088e+06	3.14988e+06	4.69966e+06	3.42694e+06	2.45655e+06	1.75e+06	8.62064e+06	1.61753e+07	2.47218e+06	1.54995e+06	6.38223e+06	6.759e+06	1.05339e+06	4.72116e+06	3.64335e+06	1.43525e+06	1.218e+06	0.771707	-0.112548	0.636575	0.19615
AcCa(13:0)	AcCa	C20 H39 N O4	0.72	357.288	358.295	3.144	[M+H]+1	585531	590841	1.38296e+06	1.12196e+06	348767	865436	656369	1.06968e+06	874474	2.3704e+06	971191	766371	1.53385e+06	1.16952e+06	324282	986642	953044	181287	201832	0.965946	-0.0150469	0.91108	0.0404437
AcCa(14:0)	AcCa	C21 H41 N O4	1.75	371.304	372.311	3.809	[M+H]+1	3.47387e+07	5.1875e+07	8.7502e+07	9.2405e+07	4.54067e+07	6.05206e+07	5.25584e+07	4.66626e+07	6.52274e+07	2.01304e+08	4.51216e+07	5.71984e+07	1.03611e+08	1.06515e+08	2.39954e+07	7.38201e+07	6.72884e+07	1.52903e+07	1.6318e+07	0.911519	-0.0402344	0.79532	0.0994579
AcCa(14:0)	AcCa	C21 H41 N O4	1.23	371.304	372.311	4.044	[M+H]+1	9.60367e+06	8.38602e+06	1.90572e+07	1.6632e+07	1.08927e+07	1.20153e+07	1.10732e+07	1.56281e+07	3.12695e+07	4.39233e+07	1.51657e+07	1.45738e+07	1.84236e+07	3.45721e+07	5.51753e+06	1.78481e+07	1.76506e+07	3.58038e+06	4.74229e+06	0.988932	-0.00483344	0.974588	0.0111789
AcCa(14:1)	AcCa	C21 H39 N O4	1.46	369.288	370.296	3.025	[M+H]+1	8.16739e+06	1.69887e+07	2.18861e+07	3.33353e+07	1.48777e+07	2.24602e+07	1.65209e+07	1.65636e+07	3.1789e+07	7.66288e+07	1.74732e+07	1.84045e+07	2.74528e+07	2.61739e+07	6.86147e+06	2.59218e+07	1.92732e+07	6.12989e+06	3.69169e+06	0.743513	-0.128711	0.481896	0.317046
AcCa(14:2)	AcCa	C21 H37 N O4	1.34	367.273	368.28	2.416	[M+H]+1	674279	2.30802e+06	2.84075e+06	4.17237e+06	1.50578e+06	2.82204e+06	2.18042e+06	1.72905e+06	5.15615e+06	1.20345e+07	2.70408e+06	2.66458e+06	4.13942e+06	4.79706e+06	706324	3.54234e+06	3.00229e+06	1.02832e+06	706708	0.847546	-0.0718366	0.734385	0.134076
AcCa(14:2)	AcCa	C21 H37 N O4	1.37	367.273	368.28	2.108	[M+H]+1	35631.5	64664.5	49607.6	163405	69583.4	160896	38074.3	209912	144082	456273	78368.2	54269	72339	84874	63459.1	139213	70661.8	40276.5	5407.37	0.507581	-0.294495	0.259662	0.585592
AcCa(15:0)	AcCa	C22 H43 N O4	1.39	385.32	386.327	4.651	[M+H]+1	1.6843e+06	1.81737e+06	3.56391e+06	2.38886e+06	1.51683e+06	1.56097e+06	2.00019e+06	1.75933e+06	2.63354e+06	6.32028e+06	2.82668e+06	3.38296e+06	3.72058e+06	2.32138e+06	1.25795e+06	2.52456e+06	2.70191e+06	465818	432834	1.07025	0.0294855	0.812564	0.0901425
AcCa(16:0)	AcCa	C23 H45 N O4	1.46	399.335	400.343	5.632	[M+H]+1	1.45349e+08	1.91257e+08	3.51877e+08	2.55772e+08	1.41122e+08	1.90079e+08	1.67571e+08	2.43517e+08	4.02339e+08	6.75169e+08	2.39559e+08	3.13271e+08	3.34441e+08	3.92426e+08	1.52955e+08	2.76405e+08	2.8653e+08	5.2079e+07	4.13963e+07	1.03663	0.0156243	0.901406	0.0450793
AcCa(16:0)	AcCa	C23 H45 N O4	0.78	399.335	400.343	6.467	[M+H]+1	3.66466e+06	2.25924e+06	8.18503e+06	5.58028e+06	3.7709e+06	4.25127e+06	3.21968e+06	3.68303e+06	7.84034e+06	1.30143e+07	6.65417e+06	6.73325e+06	6.56341e+06	6.70664e+06	2.93579e+06	5.54687e+06	5.91865e+06	1.0331e+06	746279	1.06703	0.0281748	0.816821	0.0878728
AcCa(16:0)	AcCa	C23 H45 N O4	0.99	399.335	400.343	7.37	[M+H]+1	982151	775644	1.65413e+06	1.17419e+06	538620	1.55298e+06	793558	1.54847e+06	1.49433e+06	2.9172e+06	1.43299e+06	994389	1.73246e+06	1.6809e+06	362077	1.34313e+06	1.24056e+06	213792	255464	0.923638	-0.0344982	0.776364	0.109935
AcCa(16:1)	AcCa	C23 H43 N O4	1.36	397.32	398.327	4.179	[M+H]+1	3.79808e+07	5.48319e+07	8.51189e+07	8.18857e+07	3.75844e+07	6.32989e+07	4.70036e+07	7.13396e+07	1.22031e+08	2.25058e+08	6.98007e+07	8.51174e+07	1.17302e+08	1.15597e+08	2.42315e+07	8.26133e+07	8.24096e+07	1.77672e+07	1.71316e+07	0.997535	-0.00107203	0.994332	0.00246849
AcCa(17:0)	AcCa	C24 H47 N O4	1.06	413.351	414.358	6.769	[M+H]+1	2.65984e+06	3.36925e+06	5.41721e+06	3.88788e+06	3.2611e+06	2.35384e+06	2.68232e+06	3.12935e+06	4.94868e+06	7.13114e+06	2.14976e+06	4.30993e+06	5.13364e+06	4.58078e+06	1.91255e+06	3.88406e+06	3.61733e+06	477664	662085	0.931327	-0.0308979	0.75082	0.124464
AcCa(17:1)	AcCa	C24 H45 N O4	1.2	411.335	412.343	5.057	[M+H]+1	1.8296e+06	2.06338e+06	4.52936e+06	4.45423e+06	2.25935e+06	3.52631e+06	2.64005e+06	3.31714e+06	3.86541e+06	1.01998e+07	2.13389e+06	3.33173e+06	4.29676e+06	3.65893e+06	1.07384e+06	3.86846e+06	2.89903e+06	765945	575981	0.749401	-0.125286	0.422741	0.373926
AcCa(17:1)	AcCa	C24 H45 N O4	1.63	411.336	412.343	5.523	[M+H]+1	1.21441e+06	171441	860777	390410	2.25935e+06	237850	483955	358038	859753	1.43816e+06	892871	100503	221525	296583	129032	827414	328103	207699	145387	0.39654	-0.401713	0.137186	0.862691
AcCa(18:0)	AcCa	C25 H49 N O4	1.13	427.367	428.374	7.971	[M+H]+1	4.73906e+07	8.16681e+07	8.50769e+07	6.06804e+07	4.56978e+07	5.71977e+07	6.55688e+07	3.62134e+07	6.28831e+07	1.21296e+08	7.32697e+07	8.88011e+07	5.92681e+07	8.25706e+07	5.5867e+07	6.63673e+07	7.19553e+07	7.76544e+06	6.39528e+06	1.0842	0.0351085	0.649295	0.187558
AcCa(18:0)	AcCa	C25 H49 N O4	0.99	427.367	428.374	8.368	[M+H]+1	1.90757e+07	1.3111e+07	2.93406e+07	1.63521e+07	2.03179e+07	1.99986e+07	1.98916e+07	1.2974e+07	2.01648e+07	3.0285e+07	3.33638e+07	2.59457e+07	1.59877e+07	3.71766e+07	2.25731e+06	2.01511e+07	2.29462e+07	1.83765e+06	6.31061e+06	1.13871	0.0564117	0.58854	0.230224
AcCa(18:1)	AcCa	C25 H47 N O4	1.63	425.351	426.358	6.008	[M+H]+1	2.08028e+08	2.84975e+08	4.04055e+08	3.8453e+08	2.2273e+08	307693024	2.64483e+08	3.05525e+08	4.80235e+08	1047498216	3.34453e+08	3.87797e+08	4.35954e+08	3.7986e+08	1.34553e+08	3.90975e+08	3.34523e+08	7.76354e+07	5.25213e+07	0.855613	-0.0677228	0.638717	0.194691
AcCa(18:1)	AcCa	C25 H47 N O4	0.64	425.351	426.358	7.144	[M+H]+1	2.17331e+06	3.37374e+06	4.42253e+06	6.71231e+06	3.1196e+06	3.2425e+06	2.60839e+06	2.82269e+06	2.92708e+06	9.33843e+06	5.21967e+06	3.25657e+06	5.66897e+06	3.80484e+06	1.7812e+06	4.07406e+06	3.94625e+06	711265	699015	0.96863	-0.0138422	0.911655	0.0401694
AcCa(18:1)	AcCa	C25 H47 N O4	1.19	425.351	426.358	7.37	[M+H]+1	1.75216e+06	2.69398e+06	3.6525e+06	3.64777e+06	2.15624e+06	2.45943e+06	2.24858e+06	1.33856e+06	3.19073e+06	7.32422e+06	3.73061e+06	2.02422e+06	3.50928e+06	4.39852e+06	1.45454e+06	3.04642e+06	3.02343e+06	532698	551671	0.992455	-0.00328902	0.978945	0.00924179
AcCa(18:1)	AcCa	C25 H47 N O4	0.6	425.351	426.358	7.678	[M+H]+1	1.43713e+06	2.96297e+06	1.68743e+06	3.24839e+06	2.04122e+06	1.25053e+06	1.40503e+06	2.22518e+06	6.19578e+06	1.80324e+06	2.15104e+06	1.8675e+06	3.26684e+06	2.37394e+06	1.45553e+06	2.42569e+06	2.22297e+06	467850	302734	0.916428	-0.0379016	0.778201	0.108908
AcCa(18:1)	AcCa	C25 H47 N O4	1.44	425.351	426.358	7.974	[M+H]+1	1.13483e+06	889211	1.38951e+06	1.72537e+06	1.69171e+06	956129	1.68261e+06	1.42561e+06	1.22358e+06	4.53134e+06	2.0306e+06	1.87061e+06	3.90372e+06	2.30713e+06	896937	1.66499e+06	2.2018e+06	332232	487303	1.32241	0.121366	0.37323	0.428023
AcCa(18:2)	AcCa	C25 H45 N O4	0.14	423.335	422.328	4.194	[M-H]-1	358716	1.91434e+06	243102	150984	73598.9	213251	81852.3	221830	74162.5	124956	160079	290853	152211	59441	50758.9	345679	142669	176642	43432.2	0.41272	-0.384345	0.442481	0.354105
AcCa(18:2)	AcCa	C25 H45 N O4	1.4	423.335	424.343	4.663	[M+H]+1	3.25889e+07	7.64839e+07	1.12153e+08	3.83396e+07	2.95546e+07	3.15751e+07	3.26496e+07	2.11278e+07	4.90119e+07	1.02046e+08	7.18077e+07	9.96384e+07	1.47176e+08	5.98892e+07	2.67521e+07	5.2553e+07	8.10528e+07	1.02957e+07	2.02481e+07	1.54231	0.18817	0.182429	0.738905
AcCa(18:2)	AcCa	C25 H45 N O4	0.88	423.335	424.342	5.559	[M+H]+1	900489	2.83506e+06	401340	116929	1.60336e+06	1.75161e+06	1.65879e+06	640806	3.26757e+06	700137	3.74291e+06	4.05445e+06	548851	3.89946e+06	1.34092e+06	1.38761e+06	2.71732e+06	328920	736001	1.95827	0.291873	0.0757269	1.12075
AcCa(18:3)	AcCa	C25 H43 N O4	1.09	421.32	422.327	3.805	[M+H]+1	1.6195e+06	8.11456e+06	1.01036e+07	4.21365e+06	3.62994e+06	3.68497e+06	3.63446e+06	2.06299e+06	3.92002e+06	1.09185e+07	6.65207e+06	8.4234e+06	1.50389e+07	5.01014e+06	4.15667e+06	5.19022e+06	7.85624e+06	1.04203e+06	1.93843e+06	1.51366	0.180029	0.204854	0.688555
AcCa(19:1)	AcCa	C26 H49 N O4	0.87	439.367	440.374	7.044	[M+H]+1	1.63325e+06	1.4609e+06	2.28736e+06	2.26211e+06	1.53368e+06	2.52977e+06	2.61305e+06	2.74993e+06	2.53269e+06	6.56269e+06	1.69944e+06	2.22209e+06	2.65858e+06	1.38449e+06	661626	2.61654e+06	1.72524e+06	463242	343950	0.65936	-0.180877	0.229779	0.638689
AcCa(20:1)	AcCa	C27 H51 N O4	1.03	453.382	454.39	8.364	[M+H]+1	2.28625e+07	4.57551e+06	1.38421e+07	1.75127e+07	2.28408e+07	1.79708e+07	2.1888e+07	1.36103e+07	1.39847e+07	2.64115e+07	2.1698e+07	1.26493e+07	6.26791e+06	3.03651e+07	2.2457e+06	1.75499e+07	1.46452e+07	2.01124e+06	5.12234e+06	0.83449	-0.0785791	0.532433	0.273735
AcCa(20:1)	AcCa	C27 H51 N O4	1.05	453.382	454.39	8.121	[M+H]+1	1.79702e+07	2.06083e+07	1.25676e+07	1.8407e+07	1.70927e+07	1.74474e+07	2.24451e+07	1.19369e+07	1.4023e+07	3.93601e+07	2.02386e+07	1.55898e+07	1.55858e+07	2.18671e+07	1.02899e+07	1.91858e+07	1.67142e+07	2.47686e+06	2.03449e+06	0.871176	-0.059894	0.529708	0.275963
AcCa(20:2)	AcCa	C27 H49 N O4	1.15	451.367	452.374	6.566	[M+H]+1	7.52799e+06	8.91849e+06	9.02388e+06	6.33837e+06	6.09797e+06	7.79184e+06	1.06631e+07	3.27926e+06	7.62432e+06	1.95248e+07	9.75695e+06	1.1519e+07	1.12009e+07	8.05482e+06	3.66865e+06	8.679e+06	8.84008e+06	1.35919e+06	1.43093e+06	1.01856	0.00798613	0.942404	0.0257629
AcCa(20:4)	AcCa	C27 H45 N O4	1.21	447.335	448.343	4.494	[M+H]+1	4.91199e+07	8.57452e+07	8.70264e+07	5.08294e+07	5.30246e+07	5.06118e+07	3.70429e+07	2.9785e+07	5.84408e+07	2.06679e+08	1.02483e+08	8.92598e+07	8.76345e+07	9.34522e+07	2.85694e+07	7.08305e+07	8.02798e+07	1.61646e+07	1.31818e+07	1.13341	0.0543859	0.711087	0.148077
AcCa(20:5)	AcCa	C27 H43 N O4	1.04	445.32	446.327	3.631	[M+H]+1	992035	2.57507e+06	3.76532e+06	2.97498e+06	1.45853e+06	2.07581e+06	1.8871e+06	1.54711e+06	3.15471e+06	7.57543e+06	3.2437e+06	3.32761e+06	7.08026e+06	3.4966e+06	1.39332e+06	2.80061e+06	3.70829e+06	595721	925604	1.3241	0.121922	0.409132	0.388137
AcCa(22:4)	AcCa	C29 H49 N O4	0.99	475.367	476.374	5.964	[M+H]+1	3.56712e+06	2.33169e+06	2.17481e+06	4.3314e+06	2.56746e+06	5.46067e+06	4.99834e+06	842798	2.24149e+06	2.07786e+07	4.47958e+06	2.12864e+06	1.49128e+06	4.86449e+06	717503	4.92944e+06	2.7363e+06	1.81823e+06	823501	0.555094	-0.255634	0.427813	0.368746
AcCa(22:6)	AcCa	C29 H45 N O4	1.02	471.335	472.343	4.256	[M+H]+1	748549	1.04034e+06	1.87798e+06	1.14705e+06	777182	897248	836164	2.90555e+06	2.26194e+06	5.45105e+06	1.71141e+06	1.75108e+06	3.00491e+06	3.57735e+06	2.60875e+06	1.7943e+06	2.5307e+06	467506	360936	1.41041	0.149345	0.323116	0.490641
AcCa(6:0)	AcCa	C13 H25 N O4	0.56	259.178	260.186	1.194	[M+H]+1	69316.7	179333	114906	1.12732e+06	913421	705157	837638	359441	878724	4.70133e+06	142480	85984.7	1.63758e+06	1.11004e+06	251720	988659	645561	429259	309933	0.652966	-0.185109	0.608399	0.215812
AcCa(8:0)	AcCa	C15 H29 N O4	4.54	287.211	288.217	1.327	[M+H]+1	62617.8	275980	126781	1.12318e+06	697851	954152	871360	190687	1.0739e+06	4.35614e+06	223468	137419	1.65103e+06	977944	144573	973266	626887	397318	300589	0.644107	-0.191042	0.578544	0.237664
Cer(d18:1_18:0)	Cer	C36 H71 N O3	0.96	565.544	566.551	19.56	[M+H]+1	948399	4.05031e+07	2.18483e+07	2.16994e+07	5.37476e+07	415284	4.26822e+07	1.34645e+07	344937	872713	1.9929e+07	1.51429e+06	1.38381e+06	3.62835e+07	3.56282e+07	1.96526e+07	1.89478e+07	6.34234e+06	7.72058e+06	0.964134	-0.0158627	0.94769	0.0233336
Cer(d18:1_24:1)	Cer	C42 H81 N O3	0.72	647.622	648.629	20.582	[M+H]+1	1.91383e+06	1.30958e+07	4.88864e+06	1.35385e+07	8.81619e+06	7.46324e+06	1.29231e+07	1.30907e+07	2.23131e+07	2.94015e+06	6.28499e+06	3.04398e+06	1.96406e+06	1.00286e+07	1.46665e+07	1.00983e+07	7.19761e+06	1.94625e+06	2.33745e+06	0.712753	-0.147061	0.384511	0.415091
Cer(d18:1_24:1)	Cer	C42 H81 N O3	0.82	647.622	648.629	19.901	[M+H]+1	2.11132e+06	5.29437e+06	4.7655e+06	1.07432e+07	1.45943e+07	1.77962e+07	1.51464e+07	1.07902e+07	1.10555e+07	4.71356e+06	1.80992e+06	3.58504e+06	2.45266e+06	8.34244e+06	8.8132e+06	9.70106e+06	5.00065e+06	1.66498e+06	1.48963e+06	0.515475	-0.287793	0.0942848	1.02556
Cer(d18:2_18:0)	Cer	C36 H69 N O3	0.58	563.528	564.535	18.958	[M+H]+1	7.72769e+06	1.19542e+07	8.19006e+06	1.63356e+07	1.53988e+07	1.61858e+07	1.29185e+07	1.57871e+07	1.37106e+07	1.84094e+07	8.82715e+06	1.09451e+07	6.726e+06	2.13332e+07	1.68851e+07	1.36618e+07	1.29433e+07	1.11663e+06	2.69739e+06	0.94741	-0.0234619	0.772952	0.111848
Cer(d18:2_20:0)	Cer	C38 H73 N O3	0.96	591.56	592.567	19.6	[M+H]+1	2.00933e+06	9.86077e+06	2.40571e+06	1.4012e+07	1.00217e+07	9.03283e+06	9.66423e+06	5.38192e+06	10793242	6.6795e+06	4.85818e+06	2.93432e+06	2.00209e+06	1.69412e+07	7.99566e+06	7.98612e+06	6.94629e+06	1.20698e+06	2.70093e+06	0.869796	-0.0605827	0.687577	0.162678
Cer(d18:2_22:0)	Cer	C40 H77 N O3	0.72	619.591	620.598	20.116	[M+H]+1	981114	4.70171e+06	2.71683e+06	7.40818e+06	8.46828e+06	1.80507e+06	6.89362e+06	3.88389e+06	9.43735e+06	757278	3.08201e+06	1.43961e+06	1.50942e+06	3.08759e+06	6.85687e+06	4.70533e+06	3.1951e+06	1.00633e+06	983772	0.679038	-0.168106	0.361526	0.441861
Cer(d18:2_24:1)	Cer	C42 H79 N O3	0.87	645.607	646.614	20.059	[M+H]+1	807084	6.13238e+06	1.46095e+06	8.96757e+06	8.81192e+06	6.47164e+06	6.98036e+06	7.65701e+06	7.5636e+06	2.05836e+06	1.87019e+06	861626	1.0525e+06	4.70021e+06	8.40209e+06	5.69109e+06	3.37732e+06	973291	1.43184e+06	0.593441	-0.226623	0.198343	0.702583
Cer(d33:1)	Cer	C33 H65 N O3	0.78	523.497	524.504	19.972	[M+H]+1	499383	2.802e+06	4.21015e+06	1.26081e+06	2.12601e+06	1.58091e+06	1.8057e+06	4.47152e+06	2.46037e+06	4.06572e+06	1.34276e+06	804955	3.26525e+06	2.11811e+06	1.99171e+06	2.52826e+06	1.90456e+06	426256	414091	0.753308	-0.123027	0.372767	0.428563
Cer(d35:1)	Cer	C35 H69 N O3	1.24	551.528	552.536	20.31	[M+H]+1	1.68616e+06	1.23099e+06	1.95201e+06	783227	869741	425737	1.26175e+06	539335	645566	2.56758e+06	1.75002e+06	2.75397e+06	1.42259e+06	2.27326e+06	994119	1.19621e+06	1.83879e+06	218655	309911	1.53718	0.186726	0.113771	0.943968
Cer(t17:0_24:1)	Cer	C41 H81 N O4	0.88	651.617	650.61	20.282	[M-H]-1	232850	181384	217604	1.08723e+06	216146	478935	277853	146018	830288	191116	142104	138033	355420	142406	68278.2	385942	169248	101519	48624.4	0.438532	-0.357998	0.172198	0.763972
Cer(t17:1_24:1)	Cer	C41 H79 N O4	1.54	649.602	650.609	19.741	[M+H]+1	814514	1.17928e+06	2.16353e+06	3.33621e+06	632910	2.83313e+06	534829	2.59108e+06	1.04047e+06	2.23314e+06	1.7251e+06	1.80951e+06	2.53984e+06	2.51208e+06	653769	1.73591e+06	1.84806e+06	320207	343688	1.06461	0.0271897	0.831685	0.080041
Cer(t18:0_24:1)	Cer	C42 H83 N O4	1.29	665.633	664.626	21.013	[M-H]-1	274825	352003	476820	534853	543420	412675	251809	490904	613658	780943	395065	454306	256665	585542	136369	473191	365589	50575.7	77950.4	0.772604	-0.112043	0.25369	0.595697
Co(Q10)	Co	C59 H90 O4	-0.02	862.684	863.691	21.764	[M+H]+1	3.34155e+07	7.38071e+07	5.33172e+07	3.95009e+07	5.68967e+07	5.58926e+07	4.66316e+07	5.23736e+07	4.58625e+07	7.46641e+07	5.44548e+07	6.03071e+07	5.42399e+07	6.5047e+07	6.32527e+07	5.32362e+07	5.94603e+07	4.19395e+06	2.22057e+06	1.11691	0.04802	0.33597	0.4737
Co(Q9)	Co	C54 H82 O4	0.45	794.622	795.629	20.89	[M+H]+1	1.32624e+08	3.18827e+08	251412535	2.16303e+08	400076179	3.66968e+08	2.62636e+08	2.05401e+08	1.86007e+08	2.84893e+08	245722544	2.30933e+08	1.95346e+08	4.09514e+08	2.24433e+08	2.62515e+08	2.6119e+08	2.6194e+07	3.79745e+07	0.994952	-0.00219767	0.977321	0.0099629
Co(Q9)	Co	C54 H82 O4	0.17	794.621	795.629	20.534	[M+H]+1	3.81411e+06	2.99293e+06	569650	343020	1.9765e+06	1.80198e+06	1.22489e+07	957886	1.37752e+06	2.26175e+06	788847	1.15733e+06	1.34865e+06	1.04137e+06	699501	2.83443e+06	1.00714e+06	1.09913e+06	118881	0.355324	-0.449375	0.270035	0.568581
Co(Q9)	Co	C54 H82 O4	0.55	794.622	795.629	21.116	[M+H]+1	2.68259e+06	3.98208e+06	3.57781e+06	2.99314e+06	6.09809e+06	3.76928e+06	3.91764e+06	3.50439e+06	2.89372e+06	4.61908e+06	5.70503e+06	3.90606e+06	2.75325e+06	6.13419e+06	3.81449e+06	3.80378e+06	4.46261e+06	313717	632041	1.1732	0.069373	0.309927	0.50874
DG(16:0_18:1)	DG	C37 H70 O5	0.79	594.523	595.53	19.086	[M+H]+1	7.73197e+06	1.50007e+07	2.31844e+07	3.33652e+07	1.98967e+07	2.70596e+07	2.45581e+07	3.9807e+07	4.8514e+07	2.71646e+07	1.73663e+07	1.6613e+07	1.74405e+07	3.01296e+07	1.6211e+07	2.66282e+07	1.9552e+07	3.73014e+06	2.65444e+06	0.73426	-0.13415	0.23405	0.630691
DG(16:0_18:1)	DG	C37 H70 O5	4.33	594.525	617.514	19.256	[M+Na]+1	4.67572e+06	2.05086e+07	1.04096e+07	1.23591e+07	2.03343e+07	2.06963e+07	1.73742e+07	7.53066e+06	1.11613e+07	1.21752e+07	2.0296e+07	9.92904e+06	9.9434e+06	2.70835e+07	8.53808e+06	1.37225e+07	1.5158e+07	1.80649e+06	3.65359e+06	1.10461	0.0432089	0.696313	0.157195
DG(18:0_18:1)	DG	C39 H74 O5	0.97	622.554	623.562	19.605	[M+H]+1	1.65783e+06	4.6082e+06	2.18668e+06	9.12067e+06	7.16132e+06	6.16849e+06	8.28883e+06	9.36359e+06	1.18162e+07	5.08721e+06	2.77216e+06	2.1644e+06	2.63195e+06	1.00966e+07	5.83781e+06	6.5459e+06	4.70059e+06	1.02568e+06	1.49735e+06	0.718097	-0.143817	0.322523	0.49144
DG(18:0_20:4)	DG	C41 H72 O5	1.03	644.539	645.546	19.763	[M+H]+1	2.25307e+07	1.11996e+08	2.34159e+07	5.47428e+07	9.92997e+07	6.7456e+07	6.07611e+07	2.77091e+07	4.00949e+07	2.07316e+07	5.07844e+07	4.61449e+07	2.67807e+07	1.00617e+08	4.792e+07	5.28738e+07	5.44493e+07	1.02995e+07	1.22923e+07	1.0298	0.0127524	0.927702	0.0325915
DG(18:1_20:4)	DG	C41 H70 O5	-1.09	642.522	643.53	19.244	[M+H]+1	2.29157e+06	1.08495e+07	4.66643e+06	6.12876e+06	9.92215e+06	1.09451e+07	1.11785e+07	3.43459e+06	3.58936e+06	5.67467e+06	9.79287e+06	5.34202e+06	5.52442e+06	1.20261e+07	4.38504e+06	6.86806e+06	7.41409e+06	1.10896e+06	1.48271e+06	1.0795	0.0332233	0.777115	0.109515
DG(18:1_22:5)	DG	C43 H72 O5	1.5	668.539	669.546	19.565	[M+H]+1	1.00403e+06	5.86713e+06	1.92912e+06	5.36273e+06	5.17065e+06	5.64015e+06	4.64282e+06	2.80922e+06	2.58078e+06	2.92623e+06	4.09843e+06	1.59952e+06	1.28849e+06	8.50217e+06	2.13725e+06	3.79329e+06	3.52517e+06	550142	1.33672e+06	0.929319	-0.0318352	0.827455	0.0822558
DG(18:2_20:4)	DG	C41 H68 O5	0.74	640.507	641.514	19.025	[M+H]+1	4.79078e+06	8.64047e+06	6.58979e+06	4.90667e+06	9.23688e+06	1.04108e+07	9.07712e+06	4.57352e+06	3.23285e+06	6.56093e+06	7.55553e+06	7.82618e+06	5.50984e+06	1.00381e+07	5.06191e+06	6.80199e+06	7.19832e+06	767058	894472	1.05827	0.0245954	0.758364	0.120122
DG(20:4_16:0)	DG	C39 H68 O5	0.85	616.507	617.514	19.253	[M+H]+1	4.67572e+06	2.05086e+07	1.04096e+07	1.23591e+07	2.03343e+07	2.06963e+07	1.73742e+07	7.53066e+06	1.11613e+07	1.21752e+07	2.0296e+07	9.92904e+06	9.9434e+06	2.70835e+07	8.53808e+06	1.37225e+07	1.5158e+07	1.80649e+06	3.65359e+06	1.10461	0.0432089	0.696313	0.157195
DG(26:4e)	DG	C29 H50 O4	0.98	462.371	463.379	14.564	[M+H]+1	3.93563e+06	4.87785e+06	5.66203e+06	5.7043e+06	2.61527e+06	5.25463e+06	3.83196e+06	2.94802e+06	4.83897e+06	6.61499e+06	5.91946e+06	1.00973e+07	6.43271e+06	8.38776e+06	1.66694e+06	4.62837e+06	6.50084e+06	403620	1.41782e+06	1.40457	0.147542	0.120001	0.920816
DG(34:1e)	DG	C37 H72 O4	1.73	580.544	581.551	17.887	[M+H]+1	766373	1.09667e+06	1.12022e+06	7.94694e+06	2.46426e+06	4.94147e+06	5.12859e+06	1.03803e+07	1.08842e+07	7.29419e+06	1.22447e+06	1.33656e+06	2.93234e+06	4.39774e+06	3.35113e+06	5.20231e+06	2.64845e+06	1.21001e+06	607583	0.509091	-0.293205	0.177679	0.750363
DG(34:3e)	DG	C37 H68 O4	1.35	576.513	577.52	17.759	[M+H]+1	1.19083e+08	7.63245e+07	67259727	4.10025e+08	6.52545e+08	4.56105e+08	5.28648e+08	3.50406e+08	4.93751e+08	4.58503e+08	7.86061e+07	1.25488e+08	3.35234e+08	3.77879e+08	5.20472e+08	3.61265e+08	2.87536e+08	6.47766e+07	8.20388e+07	0.795914	-0.0991337	0.509584	0.292785
DG(34:3e)	DG	C37 H68 O4	0.87	576.512	577.52	19.086	[M+H]+1	6.67118e+06	1.30926e+07	1.46951e+07	2.63235e+07	1.63901e+07	2.1982e+07	20508682	2.99114e+07	3.87603e+07	2.16428e+07	1.28601e+07	1.34962e+07	1.34121e+07	2.17287e+07	1.28293e+07	2.09978e+07	1.48653e+07	2.89376e+06	1.72132e+06	0.707946	-0.15	0.18032	0.743955
DG(34:3e)	DG	C37 H68 O4	0.26	576.512	577.519	18.701	[M+H]+1	1.04059e+07	5.18937e+06	4.0156e+06	3.24521e+06	1.83446e+07	2.2889e+06	2.60368e+06	1.7325e+06	1.93321e+06	2.7687e+06	2.82583e+06	3.70751e+06	1.12318e+07	3.01279e+06	3.38278e+06	5.25276e+06	4.83214e+06	1.66299e+06	1.60711e+06	0.919923	-0.0362485	0.875561	0.0577137
DG(34:3e)	DG	C37 H68 O4	3.5	576.514	599.504	16.099	[M+Na]+1	488101	288753	1.14254e+06	169800	482044	233539	375615	246171	168060	1.81492e+06	945246	863046	1.09337e+06	408697	630430	540954	788158	168005	120894	1.45698	0.163453	0.351248	0.454386
DG(36:4e)	DG	C39 H70 O4	0.95	602.528	603.535	17.81	[M+H]+1	7.46976e+06	1.24863e+07	5.08888e+06	2.58998e+07	5.45161e+07	3.82007e+07	4.8053e+07	2.70835e+07	3.07853e+07	3.41849e+07	3.2515e+06	9.1526e+06	2.91973e+07	2.98147e+07	4.84895e+07	2.83768e+07	2.39811e+07	5.21345e+06	8.09785e+06	0.845096	-0.0730942	0.644725	0.190626
DG(36:4e)	DG	C39 H70 O4	0.78	602.528	603.535	17.417	[M+H]+1	82816.5	459989	2.56189e+06	667389	960986	1.2552e+06	1.81766e+06	1.25363e+06	1.28751e+06	1.21265e+06	3.31821e+06	337134	555245	345955	610023	1.15597e+06	1.03331e+06	220281	573830	0.893892	-0.048715	0.811058	0.090948
FA(20:4)	FA	C20 H32 O2	-0.15	304.24	303.233	8.367	[M-H]-1	1.39443e+08	1.40888e+08	1.41541e+08	1.48414e+08	1.036e+08	1.46443e+08	1.20463e+08	6.20193e+07	3.46737e+07	1.66081e+08	2.00025e+08	2.00537e+08	9.48831e+07	1.64713e+08	4.7221e+07	1.20357e+08	1.41476e+08	1.32576e+07	3.04229e+07	1.17547	0.0702122	0.466419	0.331224
FA(20:4)	FA	C20 H32 O2	0.11	304.24	305.248	8.842	[M+H]+1	1.0568e+06	380241	1.48387e+06	1.12862e+06	1.24834e+06	1.11815e+06	928254	288305	384284	276770	852193	843082	386397	1.51754e+06	405572	829363	800957	142840	205680	0.965749	-0.0151356	0.910844	0.0405558
FA(22:6)	FA	C22 H32 O2	-0.14	328.24	327.233	7.96	[M-H]-1	8.78226e+07	7.14285e+07	7.30245e+07	8.20715e+07	5.72664e+07	8.85313e+07	7.76374e+07	4.01187e+07	1.94691e+07	1.03146e+08	1.14731e+08	9.82602e+07	4.27067e+07	9.27934e+07	3.40705e+07	7.00516e+07	7.65124e+07	7.87637e+06	1.60357e+07	1.09223	0.0383136	0.688017	0.162401
Hex1Cer(d18:0_24:1)	Hex1Cer	C48 H93 N O8	0.4	811.69	812.698	20.466	[M+H]+1	7.57493e+06	1.07811e+07	4.97997e+06	1.73014e+07	3.73171e+07	5.73503e+07	1.16877e+08	1.58366e+07	2.57614e+07	7.73332e+06	1.17342e+07	3.4135e+07	7.43531e+06	6.20641e+06	1.39004e+07	3.01513e+07	1.46823e+07	1.09152e+07	5.05999e+06	0.486953	-0.312513	0.35423	0.450715
Hex1Cer(d18:0_24:1)	Hex1Cer	C48 H93 N O8	0.03	811.69	812.697	20.112	[M+H]+1	4.29204e+06	1.16258e+07	1.32571e+07	2.98594e+07	4.74706e+07	3.23064e+07	4.34492e+07	3.17304e+07	4.29929e+07	6.99202e+06	1.17342e+07	1.11372e+07	7.43531e+06	2.14428e+07	2.71776e+07	2.63976e+07	1.57854e+07	5.10085e+06	3.67103e+06	0.597987	-0.223308	0.194775	0.710467
Hex1Cer(d18:0_24:1)	Hex1Cer	C48 H93 N O8	-1.14	811.689	812.696	18.976	[M+H]+1	685515	1.57368e+06	981931	1.10625e+07	1.67248e+06	3.60938e+06	8.91219e+06	934826	8.52558e+06	4.94531e+06	1.46021e+06	885807	1.12471e+06	1.22794e+06	7.40978e+06	4.29034e+06	2.42169e+06	1.22695e+06	1.25043e+06	0.564452	-0.248373	0.358186	0.445891
Hex1Cer(d18:1_16:0)	Hex1Cer	C40 H77 N O8	0.75	699.565	700.573	17.833	[M+H]+1	2.4108e+06	1.67937e+06	4.07612e+06	6.95022e+06	8.80849e+06	8.76498e+06	8.73873e+06	6.44511e+06	1.13796e+07	2.87768e+06	1.2222e+06	2.23263e+06	2.84216e+06	5.6468e+06	4.4995e+06	6.21311e+06	3.28866e+06	1.04147e+06	794096	0.52931	-0.27629	0.0897046	1.04719
Hex1Cer(d18:1_18:0)	Hex1Cer	C42 H81 N O8	0.6	727.597	728.604	18.805	[M+H]+1	5.56433e+06	1.02431e+07	1.09586e+07	2.54987e+07	3.03838e+07	4.78058e+07	5.17233e+07	2.23731e+07	3.61484e+07	1.56748e+07	1.06289e+07	2.04725e+07	6.83971e+06	1.90771e+07	2.8653e+07	2.56374e+07	1.71342e+07	5.02242e+06	3.84641e+06	0.66833	-0.175009	0.289203	0.538798
Hex1Cer(d18:1_18:0)	Hex1Cer	C42 H81 N O8	1.02	727.597	728.604	16.866	[M+H]+1	524686	279789	484755	8.61905e+06	9.71524e+06	1.55508e+07	1.33316e+07	2.23777e+07	2.70769e+07	8.65395e+06	182459	1.14e+06	2.71654e+06	4.93029e+06	6.12353e+06	1.06614e+07	3.01856e+06	2.90778e+06	1.11712e+06	0.283129	-0.548016	0.0959863	1.01779
Hex1Cer(d18:1_18:0+O)	Hex1Cer	C42 H81 N O9	0.27	743.591	744.599	18.607	[M+H]+1	2.78761e+06	5.39157e+06	2.85128e+06	4.38951e+06	1.1198e+07	1.98595e+07	3.38446e+07	4.86128e+06	8.5662e+06	6.99719e+07	1.42153e+06	7.78219e+06	1.50412e+06	2.1805e+06	5.21443e+06	1.63721e+07	3.62056e+06	6.70165e+06	1.24997e+06	0.221141	-0.65533	0.211161	0.675386
Hex1Cer(d18:1_21:0+O)	Hex1Cer	C45 H87 N O9	0.48	785.638	786.646	19.504	[M+H]+1	1.38453e+07	3.37003e+07	3.26109e+07	4.29454e+07	3.84027e+07	3.54303e+07	5.35593e+07	3.92369e+07	4.43796e+07	2.40927e+07	2.39712e+07	1.68834e+07	1.88679e+07	4.60394e+07	2.69307e+07	3.58203e+07	2.65385e+07	3.48397e+06	5.19176e+06	0.740879	-0.130253	0.154285	0.811676
Hex1Cer(d18:1_21:0+O)	Hex1Cer	C45 H87 N O9	0.46	785.638	786.646	19.833	[M+H]+1	980942	3.32194e+06	2.98396e+06	9.17151e+06	7.80826e+06	6.12211e+06	7.98254e+06	5.91746e+06	6.74105e+06	3.46977e+06	1.58931e+06	1.22367e+06	1.88679e+07	5.42215e+06	4.08463e+06	5.44995e+06	6.23754e+06	834437	3.25247e+06	1.14451	0.0586202	0.759192	0.119648
Hex1Cer(d18:1_22:0)	Hex1Cer	C46 H89 N O8	0.13	783.659	784.666	20.228	[M+H]+1	2.65583e+06	1.25837e+06	2.74172e+06	836841	869411	1.32496e+06	2.38101e+06	521492	776931	1.88499e+06	2.9695e+06	2.53687e+06	1.37357e+06	4.7014e+06	552502	1.52515e+06	2.42677e+06	262522	710729	1.59116	0.201714	0.165393	0.781484
Hex1Cer(d18:1_22:0+O)	Hex1Cer	C46 H89 N O9	0.69	799.654	800.662	19.832	[M+H]+1	5.81202e+06	2.88961e+06	2.2342e+06	1.41964e+07	5.74769e+07	5.43846e+07	2.14538e+08	1.08629e+07	1.78747e+07	3.21161e+07	3.81171e+06	1.92743e+07	2.00671e+06	8.28125e+06	1.39831e+07	4.12385e+07	9.47141e+06	2.02757e+07	3.20641e+06	0.229674	-0.638888	0.297996	0.525789
Hex1Cer(d18:1_22:1)	Hex1Cer	C46 H87 N O8	-0.32	781.643	782.65	19.416	[M+H]+1	1.35207e+07	3.57706e+07	19815899	6.4879e+07	4.45151e+07	6.52734e+07	7.33232e+07	6.22385e+07	6.53127e+07	2.51764e+07	1.34831e+07	16781084	6.7099e+06	4.0175e+07	5.86957e+07	4.69826e+07	2.71689e+07	6.97809e+06	9.6873e+06	0.578277	-0.237864	0.123175	0.909477
Hex1Cer(d18:1_22:1)	Hex1Cer	C46 H87 N O8	0.04	781.643	782.65	19.828	[M+H]+1	827982	923457	2.57251e+06	1.96433e+07	1.66387e+07	6.52734e+07	3.10328e+07	447578	730284	2.616e+06	2.58822e+06	3.62168e+06	3.50735e+06	4.0175e+07	5.86957e+07	1.40706e+07	2.17176e+07	6.60158e+06	1.16899e+07	1.54347	0.188498	0.547862	0.261329
Hex1Cer(d18:1_22:1)	Hex1Cer	C46 H87 N O8	0.86	781.644	782.651	17.852	[M+H]+1	2.75242e+06	921110	828886	1.80664e+07	7.34987e+06	2.24362e+07	1.40399e+07	2.08551e+07	8.47072e+06	8.95595e+06	792696	2.549e+06	3.24491e+06	3.10714e+06	1.67156e+07	1.04676e+07	5.28186e+06	2.54123e+06	2.89162e+06	0.504589	-0.297062	0.234109	0.630581
Hex1Cer(d18:1_22:1)	Hex1Cer	C46 H87 N O8	1.1	781.644	782.651	17.52	[M+H]+1	362324	242925	338502	380300	7.34987e+06	332095	168644	267516	344405	123414	159949	160234	1.73894e+06	391072	176052	990999	525249	707055	306567	0.53002	-0.275708	0.661656	0.179368
Hex1Cer(d18:1_22:2)	Hex1Cer	C46 H85 N O8	0.54	779.628	780.635	18.847	[M+H]+1	1.43407e+06	2.81075e+06	2.33202e+06	1.2475e+07	5.34698e+06	8.11252e+06	5.85145e+06	9.05353e+06	1.09357e+07	7.1749e+06	1.76155e+06	2.16283e+06	602903	7.52244e+06	3.31043e+06	6.5527e+06	3.07203e+06	1.17057e+06	1.19381e+06	0.468819	-0.328995	0.0857284	1.06688
Hex1Cer(d18:1_22:2)	Hex1Cer	C46 H85 N O8	0.58	779.628	780.635	19.265	[M+H]+1	1.43407e+06	2.81075e+06	576143	3.4858e+06	9.14087e+06	9.57149e+06	9.65986e+06	6.20406e+06	6.12798e+06	7.1749e+06	643087	2.16283e+06	544888	2.82208e+06	4.73575e+06	5.61859e+06	2.18173e+06	1.06853e+06	773954	0.388305	-0.410827	0.0545962	1.26284
Hex1Cer(d18:1_23:0)	Hex1Cer	C47 H91 N O8	0.6	797.675	798.682	20.206	[M+H]+1	1.41344e+06	3.53093e+06	1.785e+06	6.01246e+06	1.32286e+07	2.62226e+07	2.91172e+07	3.75166e+06	3.99385e+06	1.53923e+06	1.9333e+06	3.91604e+06	894261	1.87284e+06	3.07262e+06	9.05949e+06	2.33781e+06	3.29289e+06	524138	0.258051	-0.588294	0.181309	0.74158
Hex1Cer(d18:1_23:0+O)	Hex1Cer	C47 H91 N O9	0.85	813.67	814.677	20.071	[M+H]+1	1.43013e+06	1.98042e+06	1.36013e+06	7.4922e+06	2.95197e+07	2.68511e+07	1.14449e+08	7.14886e+06	6.41521e+06	1.16703e+07	1.41188e+06	3.79222e+06	1.18468e+06	3.25297e+06	4.18088e+06	2.08317e+07	2.76452e+06	1.08749e+07	617509	0.132708	-0.877104	0.269914	0.568775
Hex1Cer(d18:1_23:0+O)	Hex1Cer	C47 H91 N O9	0.31	813.67	814.677	19.945	[M+H]+1	1.64872e+06	7.8358e+06	5.12026e+06	2.61664e+07	1.16718e+07	7.62479e+06	1.04496e+07	1.40416e+07	1.20069e+07	1.35761e+07	4.41027e+06	5.21538e+06	5.68174e+06	1.18794e+07	7.18641e+06	1.10142e+07	6.87463e+06	2.08458e+06	1.3303e+06	0.624162	-0.204703	0.209768	0.678261
Hex1Cer(d18:1_23:1)	Hex1Cer	C47 H89 N O8	0.79	795.659	796.667	19.684	[M+H]+1	8.451e+06	1.59568e+07	7.61883e+06	4.14053e+07	4.6768e+07	4.26604e+07	43892761	1.47232e+07	2.15993e+07	1.77713e+07	2.939e+06	6.45411e+06	6.97753e+06	2.16824e+07	2.42633e+07	2.60847e+07	1.24633e+07	4.97463e+06	4.36549e+06	0.4778	-0.320754	0.102659	0.988604
Hex1Cer(d18:1_23:1)	Hex1Cer	C47 H89 N O8	0.85	795.659	796.667	20.073	[M+H]+1	698834	388541	7.61883e+06	1.04727e+06	3.2551e+06	4.84858e+06	2.11432e+07	302972	566080	1.4753e+06	2.939e+06	1.2479e+06	1.08023e+06	8.60784e+06	482171	4.13447e+06	2.87143e+06	2.03462e+06	1.49104e+06	0.69451	-0.158321	0.690531	0.160817
Hex1Cer(d18:1_24:0+O)	Hex1Cer	C48 H93 N O9	0.93	827.686	828.693	20.324	[M+H]+1	4.66412e+06	4.22011e+06	905059	1.09464e+07	4.10056e+07	4.35015e+07	197963708	1.06639e+07	1.50332e+07	3.1268e+07	1.96049e+06	1.67003e+07	2.35454e+06	2.12932e+06	1.22777e+07	3.60172e+07	7.08448e+06	1.86395e+07	3.10335e+06	0.196697	-0.706202	0.302453	0.519342
Hex1Cer(d18:1_24:0+O)	Hex1Cer	C48 H93 N O9	-2.47	827.683	828.692	20.006	[M+H]+1	843421	1.48683e+06	3.30102e+06	1.23618e+06	3.05911e+06	3.92885e+06	9.83353e+06	3.02611e+06	2.1382e+06	1.7062e+06	3.56093e+06	1.34348e+06	2.7216e+06	1.02808e+06	3.33392e+06	3.05594e+06	2.3976e+06	817119	515837	0.78457	-0.105368	0.601122	0.221038
Hex1Cer(d18:1_24:1)	Hex1Cer	C48 H91 N O8	0.43	809.675	810.682	18.473	[M+H]+1	7.94883e+06	6.13229e+06	1.61571e+06	1.63074e+08	1.57953e+08	216995171	1.86311e+08	167505661	118507575	8.91687e+07	3.42283e+06	1.00729e+07	2.24513e+07	4.46007e+07	1.27021e+08	1.11521e+08	4.15137e+07	2.56316e+07	2.24987e+07	0.37225	-0.429166	0.103451	0.985264
Hex1Cer(d18:1_24:1)	Hex1Cer	C48 H91 N O8	0.34	809.675	810.682	20.305	[M+H]+1	1.66715e+06	4.84014e+06	1.93001e+06	2.82449e+06	3.15278e+07	1.75185e+07	5.05217e+07	1.94156e+07	6.59571e+06	2.53864e+06	1.7303e+06	2.72293e+06	1.40656e+06	2.714e+06	9.80074e+06	1.3938e+07	3.67491e+06	5.13755e+06	1.55374e+06	0.263661	-0.578953	0.193191	0.714012
Hex1Cer(d18:1_24:1)	Hex1Cer	C48 H91 N O8	0.49	809.675	810.682	18.215	[M+H]+1	1.15657e+06	6.13229e+06	2.82127e+06	2.54626e+06	1.53636e+06	2.45218e+06	2.55563e+06	4.24259e+06	4.14051e+06	2.63003e+06	2.39891e+06	1.93891e+06	2.46991e+06	2.36145e+06	2.5599e+06	3.02137e+06	2.34581e+06	460244	107207	0.776408	-0.10991	0.329813	0.481732
Hex1Cer(d18:1_24:1)	Hex1Cer	C48 H91 N O8	-0.73	809.674	810.681	18.666	[M+H]+1	595785	2.89029e+06	1.34221e+06	1.10625e+07	6.51848e+06	1.18802e+07	8.91219e+06	8.72788e+06	8.52558e+06	4.94531e+06	920259	647926	1.07853e+06	2.54267e+06	4.5579e+06	6.54004e+06	1.94946e+06	1.25407e+06	730329	0.29808	-0.525667	0.0292465	1.53393
Hex1Cer(d18:1_25:1)	Hex1Cer	C49 H93 N O8	0.53	823.691	824.698	20.129	[M+H]+1	2.07542e+06	1.00305e+07	4.19182e+06	1.71167e+07	2.59366e+07	2.90967e+07	3.06269e+07	1.30915e+07	8.85745e+06	1.80236e+06	1.60724e+06	3.3959e+06	2.36185e+06	3.89475e+06	9.48338e+06	1.42826e+07	4.14862e+06	3.47366e+06	1.39179e+06	0.290467	-0.536903	0.0681491	1.16654
Hex1Cer(d18:2_18:0)	Hex1Cer	C42 H79 N O8	0.86	725.581	726.588	18.015	[M+H]+1	1.91357e+06	7.94822e+06	1.04084e+07	4.19656e+07	2.29374e+07	3.01846e+07	2.03685e+07	2.62065e+07	5.46911e+07	1.59004e+07	6.0543e+06	3.6341e+06	6.46643e+06	3.60724e+07	1.61055e+07	2.32524e+07	1.36666e+07	5.06881e+06	5.99337e+06	0.587747	-0.230809	0.272367	0.564846
Hex1Cer(d18:2_18:0)	Hex1Cer	C42 H79 N O8	0.81	725.581	726.589	15.338	[M+H]+1	572376	364114	341030	5.36183e+06	1.53958e+06	4.37813e+06	3.34097e+06	7.0397e+06	1.11778e+07	1.01624e+07	421368	898731	3.38141e+06	3.38293e+06	1.85708e+06	4.42779e+06	1.9883e+06	1.2638e+06	614223	0.449051	-0.347704	0.214332	0.668914
Hex1Cer(d18:2_18:0)	Hex1Cer	C42 H79 N O8	1.08	725.581	726.589	15.816	[M+H]+1	514131	895422	799088	457464	657082	270257	482989	1.2542e+06	2.22693e+06	1.319e+06	1.00103e+06	719231	934143	383796	523396	887657	712320	183928	117522	0.802472	-0.09557	0.537477	0.26964
Hex1Cer(d18:2_18:0)	Hex1Cer	C42 H79 N O8	0.81	725.581	726.589	15.632	[M+H]+1	150218	440052	341030	436722	206214	237844	271778	904524	1.83495e+06	903000	47025.2	184957	252062	506457	559109	572634	309922	163902	97159.3	0.541222	-0.266625	0.303577	0.517731
Hex1Cer(d18:2_18:0+O)	Hex1Cer	C42 H79 N O9	1.04	741.576	742.584	17.715	[M+H]+1	3.3082e+06	3.98694e+06	5.13652e+06	5.97954e+07	1.54632e+07	6.68804e+07	2.52224e+08	1.54734e+07	3.75226e+07	1.22182e+07	5.64776e+06	4.77917e+06	4.99257e+06	2.29304e+07	1.33171e+07	4.72009e+07	1.03334e+07	2.39154e+07	3.52787e+06	0.218924	-0.659707	0.30534	0.515216
Hex1Cer(d18:2_20:0+O)	Hex1Cer	C44 H83 N O9	-0.26	769.607	770.614	18.675	[M+H]+1	3.6466e+06	4.80876e+06	4.72703e+06	1.77908e+07	1.23458e+07	2.08422e+07	2.12099e+07	1.62077e+07	15711072	1.08638e+07	2.11323e+06	3.03786e+06	3.27058e+06	1.05617e+07	4.24341e+06	1.28154e+07	4.64535e+06	2.10071e+06	1.5174e+06	0.362482	-0.440713	0.0239822	1.62011
Hex1Cer(d18:2_23:0+O)	Hex1Cer	C47 H89 N O9	0.61	811.654	812.662	19.615	[M+H]+1	4.35751e+06	1.16073e+07	2.22111e+06	1.57566e+07	3.16079e+07	1.94891e+07	2.86241e+07	9.87088e+06	3.3675e+06	6.08481e+06	2.6197e+06	2.37628e+06	2.25201e+06	1.47908e+07	1.21052e+07	1.32987e+07	6.8288e+06	3.30386e+06	2.73608e+06	0.513494	-0.289465	0.227803	0.642441
Hex1Cer(d18:2_23:0+O)	Hex1Cer	C47 H89 N O9	1.36	811.655	812.662	19.814	[M+H]+1	4.35751e+06	1.16314e+06	2.22111e+06	3.11788e+06	1.9729e+06	1.67242e+06	2.70232e+06	1.58529e+06	1.69589e+06	1.26008e+06	1.53927e+06	1.20203e+06	1.58522e+06	938610	726485	2.17486e+06	1.19832e+06	310273	166737	0.550989	-0.258857	0.0541119	1.26671
Hex1Cer(d18:2_24:0+O)	Hex1Cer	C48 H91 N O9	1.02	825.67	826.678	19.775	[M+H]+1	3.78106e+07	1.13743e+08	5.37333e+07	1.8721e+08	3.64915e+08	3.75533e+08	4.45065e+08	1.83019e+08	1.62832e+08	5.34475e+07	3.25883e+07	8.8078e+07	3.9065e+07	1.37449e+08	1.36176e+08	1.97731e+08	8.66712e+07	4.67219e+07	2.26079e+07	0.438329	-0.3582	0.13182	0.880018
Hex1Cer(d18:2_24:0+O)	Hex1Cer	C48 H91 N O9	0.49	825.67	826.677	19.942	[M+H]+1	1.30148e+06	7.0059e+06	3.03199e+06	1.24115e+07	2.00994e+07	1.88221e+07	1.99956e+07	1.29865e+07	1.04982e+07	3.50712e+06	2.39172e+06	4.36978e+06	2.58512e+06	6.13901e+06	6.60863e+06	1.0966e+07	4.41885e+06	2.26257e+06	872592	0.40296	-0.394738	0.0698326	1.15594
Hex1Cer(d18:2_24:1)	Hex1Cer	C48 H89 N O8	0.17	807.659	808.666	19.444	[M+H]+1	2.31159e+07	6.23518e+07	4.57145e+07	2.14217e+08	137747132	2.15734e+08	1.57665e+08	1.6129e+08	1.92864e+08	9.43166e+07	3.88245e+07	2.87652e+07	3.07907e+07	1.36471e+08	9.4959e+07	1.30502e+08	6.59622e+07	2.22547e+07	2.1412e+07	0.505451	-0.296321	0.0898563	1.04645
Hex1Cer(d18:2_24:1)	Hex1Cer	C48 H89 N O8	0.79	807.659	808.667	19.775	[M+H]+1	6.63122e+06	1.1079e+07	8.80992e+06	3.93784e+07	4.72847e+07	5.4709e+07	8.80952e+07	3.33421e+07	2.98803e+07	1.1136e+07	2.06904e+06	1.84431e+07	5.04634e+06	1.43374e+07	2.05533e+07	3.30346e+07	1.20898e+07	8.16522e+06	3.65426e+06	0.365975	-0.436549	0.105178	0.978074
Hex1Cer(d18:2_24:1)	Hex1Cer	C48 H89 N O8	0.68	807.659	808.667	17.939	[M+H]+1	1.48734e+06	2.22936e+06	1.61903e+06	5.34517e+07	2.42759e+07	4.42806e+07	2.88174e+07	2.8081e+07	3.09459e+07	1.83454e+07	1.37725e+06	2.00304e+06	6.43781e+06	2.36115e+07	1.33059e+07	2.33534e+07	9.34709e+06	5.65329e+06	4.15369e+06	0.400246	-0.397673	0.128265	0.891893
Hex1Cer(d18:2_24:1)	Hex1Cer	C48 H89 N O8	0.95	807.66	808.667	18.085	[M+H]+1	2.42111e+06	2.22936e+06	3.33501e+06	1.6017e+07	2.81792e+06	1.02683e+07	6.42868e+06	1.42109e+07	1.30897e+07	4.81524e+06	4.05228e+06	3.87329e+06	6.43781e+06	5.74853e+06	5.76587e+06	7.56332e+06	5.17556e+06	1.69195e+06	511258	0.684297	-0.164755	0.350006	0.455924
Hex1Cer(d18:2_25:1)	Hex1Cer	C49 H91 N O8	0.66	821.675	822.682	19.686	[M+H]+1	748900	1.92352e+06	1.47686e+06	9.99456e+06	8.72669e+06	8.62251e+06	7.03888e+06	5.6596e+06	5.16168e+06	1.25479e+06	882246	1.58726e+06	1.49761e+06	6.19985e+06	2.86557e+06	5.0608e+06	2.60651e+06	1.10812e+06	954484	0.515038	-0.28816	0.178023	0.749524
Hex1Cer(d18:2_25:1)	Hex1Cer	C49 H91 N O8	0.38	821.675	822.682	20.004	[M+H]+1	504554	675536	1.97475e+06	373759	567249	4.06715e+06	831972	229749	356907	858851	2.13023e+06	803703	1.51599e+06	518502	436699	1.04405e+06	1.08103e+06	370035	323924	1.03542	0.0151156	0.949868	0.0223369
Hex1Cer(d33:2+O)	Hex1Cer	C39 H73 N O9	1.03	699.529	722.518	10.041	[M+Na]+1	528048	262848	593922	604997	450421	635197	298928	4.20354e+06	5.77784e+06	564452	1.08984e+06	183674	137661	2.14683e+06	909737	1.39202e+06	893547	612436	366387	0.641907	-0.192528	0.595939	0.224798
Hex1Cer(d37:3)	Hex1Cer	C43 H79 N O8	-1.01	737.58	738.587	19.454	[M+H]+1	724521	827477	546520	523950	540065	576482	756197	359930	458805	721699	498965	1.11905e+06	613949	625317	2.03833e+06	603565	979123	46748.9	285533	1.62223	0.210114	0.0904424	1.04363
Hex1Cer(d40:1)	Hex1Cer	C46 H89 N O8	0.19	783.659	784.666	19.961	[M+H]+1	2.65583e+06	3.63019e+06	3.16186e+06	1.17495e+07	1.85532e+07	3.42355e+07	4.6059e+07	1.11399e+07	1.36258e+07	3.75654e+06	3.20351e+06	1.07665e+07	1.36703e+06	4.7014e+06	8.53937e+06	1.48567e+07	5.71556e+06	4.62199e+06	1.72821e+06	0.384712	-0.414865	0.199582	0.699878
Hex1Cer(d40:1)	Hex1Cer	C46 H89 N O8	0.09	783.659	784.666	19.648	[M+H]+1	2.65583e+06	2.47792e+06	2.08659e+06	3.52849e+06	2.5443e+06	3.98488e+06	4.81889e+06	3.6806e+06	5.75371e+06	1.81219e+06	1.16647e+06	2.22359e+06	2.1073e+06	4.51413e+06	3.964e+06	3.33434e+06	2.7951e+06	399024	623439	0.838276	-0.0766131	0.463688	0.333774
Hex1Cer(d41:3)	Hex1Cer	C47 H87 N O8	-0.07	793.643	794.65	19.544	[M+H]+1	957681	954115	756083	7.02914e+06	5.20469e+06	2.19566e+06	1.80018e+06	701192	236089	881254	795643	1.52911e+06	1.16009e+06	650183	590044	2.07161e+06	945014	709983	176446	0.456174	-0.34087	0.29399	0.531667
Hex1Cer(d42:2)	Hex1Cer	C48 H91 N O8	0.33	809.675	810.682	19.895	[M+H]+1	1.75487e+08	5.46859e+08	4.19872e+08	9.89947e+08	1315772537	1418632402	1462979807	9.20248e+08	9.28554e+08	5.12812e+08	3.31163e+08	3.19811e+08	3.41874e+08	7.36345e+08	7.75204e+08	8.69116e+08	5.00879e+08	1.40974e+08	1.043e+08	0.576309	-0.239345	0.110746	0.955673
Hex1Cer(d42:2)	Hex1Cer	C48 H91 N O8	0.7	809.675	810.682	19.621	[M+H]+1	4.35751e+06	1.16073e+07	2.22111e+06	1.40606e+07	2.72465e+07	1.94891e+07	1.91947e+07	1.0173e+07	7.19717e+06	6.08481e+06	1.59373e+06	1.41063e+06	1.33686e+06	1.12738e+07	7.90945e+06	1.21632e+07	4.70489e+06	2.49415e+06	2.06512e+06	0.386813	-0.412499	0.0753252	1.12306
Hex1Cer(d42:2)	Hex1Cer	C48 H91 N O8	0.02	809.674	810.682	19.693	[M+H]+1	676173	980296	1.22596e+06	1.93008e+06	2.33998e+06	1.50481e+06	3.15821e+06	7.20468e+06	9.46322e+06	1.13294e+06	796569	1.43312e+06	1.35217e+06	4.64314e+06	3.44166e+06	2.96163e+06	2.33333e+06	939215	731378	0.787852	-0.103555	0.670162	0.17382
Hex1Cer(d42:2+O)	Hex1Cer	C48 H91 N O9	-1.36	825.668	826.676	18.305	[M+H]+1	1.17661e+06	733578	2.03534e+06	1.09804e+07	9.61016e+06	2.47669e+07	1.70908e+07	1.08037e+07	1.09204e+07	3.19752e+06	2.1523e+06	1.48627e+06	1.92182e+06	2.40748e+06	5.74016e+06	9.13154e+06	2.74161e+06	2.44229e+06	764792	0.300235	-0.522539	0.0957597	1.01882
Hex1Cer(d43:1+O)	Hex1Cer	C49 H95 N O9	-0.33	841.7	842.708	20.373	[M+H]+1	1.27766e+06	2.17332e+06	1.49898e+06	6.53056e+06	4.2147e+06	4.51619e+06	4.14988e+06	5.77601e+06	4.23147e+06	2.18933e+06	1.82179e+06	2.19579e+06	846039	1.55688e+06	3.94894e+06	3.65581e+06	2.07389e+06	568070	518128	0.567285	-0.246199	0.0992729	1.00317
Hex1Cer(d43:2+O)	Hex1Cer	C49 H93 N O9	-0.02	839.685	840.692	20.001	[M+H]+1	526163	1.90641e+06	2.05933e+06	2.34358e+06	6.93676e+06	8.16189e+06	1.24237e+07	3.40779e+06	2.86805e+06	895634	1.24239e+06	838124	1.58092e+06	1.10637e+06	1.42588e+06	4.15293e+06	1.23874e+06	1.20601e+06	128479	0.29828	-0.525376	0.117886	0.928537
Hex1Cer(d44:2)	Hex1Cer	C50 H95 N O8	0.36	837.706	838.713	20.375	[M+H]+1	994644	1.18251e+06	1.03516e+06	2.68382e+06	2.99234e+06	6.32372e+06	4.83195e+06	3.49951e+06	2.62955e+06	1.70436e+06	1.41824e+06	1.82613e+06	639713	1.20423e+06	1.42202e+06	2.78776e+06	1.30207e+06	550792	193754	0.467066	-0.330622	0.0877104	1.05695
Hex1Cer(d44:3)	Hex1Cer	C50 H93 N O8	0.39	835.69	836.698	19.913	[M+H]+1	652692	1.17964e+06	1.97248e+06	6.44222e+06	2.84612e+06	4.36514e+06	3.94129e+06	4.95291e+06	3.78788e+06	1.58283e+06	1.84264e+06	1.20005e+06	1.83614e+06	3.15137e+06	3.38855e+06	3.17232e+06	2.28375e+06	583548	420874	0.719899	-0.142728	0.335399	0.474438
Hex1Cer(m40:0+O)	Hex1Cer	C46 H91 N O8	-0.04	785.674	786.682	20.191	[M+H]+1	1.23189e+06	555030	2.07539e+06	778791	1.03889e+06	3.49152e+06	5.75431e+06	631901	1.36595e+06	1.11675e+06	2.24781e+06	1.62334e+06	1.03974e+06	1.40149e+06	487725	1.80404e+06	1.36002e+06	517344	293488	0.753876	-0.1227	0.574896	0.24041
Hex1Cer(t18:0_24:0)	Hex1Cer	C48 H95 N O9	0.28	829.701	830.708	20.598	[M+H]+1	1.25821e+06	543033	1.4815e+06	1.1681e+06	1.99946e+06	994427	1.03382e+07	1.17592e+06	1.6125e+06	2.77656e+06	957702	1.88502e+06	1.70356e+06	1.61477e+06	670606	2.33479e+06	1.36633e+06	909713	234040	0.585206	-0.232691	0.476378	0.322048
Hex1Cer(t18:0_24:0)	Hex1Cer	C48 H95 N O9	1.24	829.702	830.709	19.68	[M+H]+1	937555	557896	1.84889e+06	603567	2.14509e+06	422984	580194	2.21447e+06	487512	1.57088e+06	1.10449e+06	1.98711e+06	1.87487e+06	709434	799928	1.1369e+06	1.29517e+06	230304	268285	1.1392	0.0566014	0.682801	0.165706
Hex1Cer(t18:0_24:1)	Hex1Cer	C48 H93 N O9	-0.43	827.685	828.692	19.593	[M+H]+1	895265	1.21907e+06	1.32363e+06	1.83577e+06	1.21696e+06	1.5259e+06	2.30661e+06	2.21447e+06	2.04827e+06	1.30224e+06	880669	1.82154e+06	1.63513e+06	1.48607e+06	3.08773e+06	1.58882e+06	1.78223e+06	152431	362493	1.12173	0.0498889	0.567861	0.245758
Hex1Cer(t18:1_24:1)	Hex1Cer	C48 H91 N O9	-0.47	825.669	826.676	19.258	[M+H]+1	9.89731e+06	3.82819e+06	3.93913e+06	1.70423e+06	5.52545e+06	3.84808e+06	2.50221e+06	1.87726e+06	3.52333e+06	2.56395e+06	2.83758e+06	2.34264e+06	2.01144e+06	2.03756e+06	2.95022e+06	3.92091e+06	2.43589e+06	755781	196648	0.621256	-0.206729	0.199034	0.701073
Hex1Cer(t20:0_18:1)	Hex1Cer	C44 H85 N O9	1.08	771.623	772.63	19.312	[M+H]+1	1.45849e+06	1.80651e+06	1.63184e+06	3.09569e+06	5.81969e+06	8.5035e+06	1.61102e+07	1.43213e+06	4.97211e+06	3.55306e+06	1.84254e+06	2.35848e+06	4.59099e+06	1.68519e+06	8.75578e+06	4.83833e+06	3.8466e+06	1.44783e+06	1.33335e+06	0.795026	-0.0996186	0.669999	0.173926
Hex1Cer(t40:0)	Hex1Cer	C46 H91 N O9	0.73	801.67	802.677	20.068	[M+H]+1	821496	845811	1.47741e+06	2.14737e+06	2.28782e+06	5.10895e+06	2.55661e+07	538863	1.52503e+06	3.53519e+06	2.28656e+06	766962	1.28683e+06	660155	566803	4.38541e+06	1.11346e+06	2.39431e+06	318639	0.253902	-0.595334	0.361217	0.442232
Hex1Cer(t42:3)	Hex1Cer	C48 H89 N O9	-0.8	823.653	824.66	19.299	[M+H]+1	2.40588e+06	4.40201e+07	1.0888e+07	4.90274e+07	3.78678e+07	4.66164e+07	4.18285e+07	3.70426e+07	3.90328e+07	2.7937e+07	9.03289e+06	6.19476e+06	6.83091e+07	2.97445e+07	1.12313e+08	3.36666e+07	4.51189e+07	4.90377e+06	2.01327e+07	1.34017	0.127159	0.470183	0.327733
Hex1Cer(t42:3)	Hex1Cer	C48 H89 N O9	-0.25	823.654	824.661	17.813	[M+H]+1	3.27906e+06	9.39066e+06	5.54415e+06	1.44832e+07	3.61677e+06	1.01569e+07	5.82518e+06	1.32039e+07	7.43482e+06	4.48323e+06	3.87833e+06	3.03672e+06	3.86577e+06	3.06172e+06	2.94775e+07	7.74179e+06	8.66402e+06	1.24713e+06	5.20663e+06	1.11912	0.0488777	0.819819	0.0862822
Hex1Cer(t44:3)	Hex1Cer	C50 H93 N O9	0.19	851.685	852.692	19.808	[M+H]+1	537503	1.77833e+06	1.78488e+06	4.87092e+06	5.02407e+06	4.97207e+06	3.80108e+06	6.45693e+06	8.06036e+06	1.65014e+06	1.50259e+06	1.17339e+06	1.54745e+06	5.05434e+06	2.7127e+06	3.89363e+06	2.39809e+06	764162	713443	0.615902	-0.210489	0.235838	0.627386
Hex2Cer(d13:0_22:6)	Hex2Cer	C47 H79 N O13	-2.78	865.553	866.56	17.326	[M+H]+1	1.31419e+07	1.60167e+07	2.10378e+07	1.6353e+07	1.758e+07	1.63869e+07	1.85305e+07	1.50339e+07	1.34732e+07	659864	2.20916e+07	1.13417e+06	2.59036e+07	1.80803e+07	1.3248e+07	1.48214e+07	1.60915e+07	1.73675e+06	4.28976e+06	1.0857	0.0357092	0.746188	0.127152
Hex2Cer(d14:0_22:6)	Hex2Cer	C48 H81 N O13	-2.04	879.569	880.576	16.177	[M+H]+1	8.73249e+08	753187424	1275502460	6.38821e+08	7.28827e+08	7.02839e+08	8.14838e+08	4.92662e+08	416770175	1964987041	1391838494	1726064883	1719869251	1024311535	363982745	8.66168e+08	1.24521e+09	1.4256e+08	2.55282e+08	1.43761	0.157641	0.182072	0.739757
LPA(22:4)	LPA	C25 H43 O7 P	0.45	486.275	485.267	6.001	[M-H]-1	142877	202326	139582	172830	167332	187195	174555	3.84746e+06	2.77771e+06	191366	142514	158567	190030	2.40428e+06	1.0135e+06	800323	781777	426280	437802	0.976826	-0.0101828	0.978735	0.00933504
LPC(14:0)	LPC	C22 H46 N O7 P	0.8	467.302	468.309	3.909	[M+H]+1	1.03583e+06	302444	1.11807e+06	2.52733e+06	1.43743e+06	1.30994e+06	1.0367e+06	2.44469e+06	731457	6.42539e+06	809898	1.36499e+06	2.06726e+06	3.53695e+06	681229	1.83693e+06	1.69207e+06	554907	522081	0.921139	-0.0356749	0.871028	0.059968
LPC(14:0)	LPC	C22 H46 N O7 P	0.92	467.302	468.309	4.052	[M+H]+1	1.35226e+06	302444	953091	2.52733e+06	1.22309e+06	1.30994e+06	994444	2.48019e+06	2.65591e+06	6.11076e+06	860126	743926	2.03162e+06	2.88699e+06	614513	1.99095e+06	1.42744e+06	519879	444140	0.716963	-0.144503	0.497671	0.303058
LPC(14:0)	LPC	C22 H46 N O7 P	0.76	467.302	468.309	3.841	[M+H]+1	980221	232015	1.13533e+06	2.52733e+06	1.46435e+06	1.30994e+06	994444	834305	731457	5.92542e+06	796058	743926	2.09857e+06	1.16646e+06	670535	1.61348e+06	1.09511e+06	514767	265051	0.678725	-0.168306	0.509028	0.293258
LPC(14:0)	LPC	C22 H46 N O7 P	0.94	467.302	468.309	3.545	[M+H]+1	1.29767e+06	235019	458704	565599	352843	422698	676920	638053	731457	1.46251e+06	237522	531207	1.14259e+06	502782	458084	684147	574438	126112	151138	0.839641	-0.0759063	0.60804	0.216068
LPC(16:0)	LPC	C24 H50 N O7 P	1.32	495.333	496.34	5.836	[M+H]+1	3.01883e+08	1.33631e+08	3.2757e+08	5.52532e+08	2.78103e+08	3.23901e+08	4.71714e+08	4.10771e+08	463093652	1432810655	1.80874e+08	440320832	6.09286e+08	5.01781e+08	3.97092e+08	4.69601e+08	4.25871e+08	1.13394e+08	7.08746e+07	0.906878	-0.042451	0.801439	0.0961297
LPC(16:1)	LPC	C24 H48 N O7 P	1.17	493.317	494.325	4.17	[M+H]+1	8.5235e+06	2.1043e+06	9.14152e+06	1.94216e+07	4.22786e+06	8.51034e+06	9.85862e+06	6.65592e+06	5.87121e+06	3.20108e+07	2.03251e+06	1.19429e+07	1.63909e+07	1.06552e+07	5.05106e+06	1.06326e+07	9.21449e+06	2.78545e+06	2.54887e+06	0.866629	-0.0621666	0.75082	0.124464
LPC(16:1e)	LPC	C24 H50 N O6 P	1.05	479.338	480.345	6.79	[M+H]+1	2.13588e+06	462257	3.27115e+06	9.09354e+06	2.11214e+06	4.74387e+06	2.7793e+06	6.03241e+06	5.14481e+06	2.17652e+07	298323	3.60742e+06	5.13979e+06	886928	814730	5.75405e+06	2.14944e+06	1.93892e+06	945249	0.373552	-0.427649	0.230792	0.63678
LPC(17:0)	LPC	C25 H52 N O7 P	2.31	509.349	510.356	7.084	[M+H]+1	1.72978e+06	644985	2.64572e+06	5.2385e+06	3.92172e+06	3.01056e+06	4.16087e+06	2.71716e+06	891517	9.65157e+06	1.64351e+06	3.37827e+06	5.45826e+06	914543	2.7657e+06	3.46124e+06	2.83206e+06	824182	783875	0.818221	-0.0871292	0.636883	0.19594
LPC(18:0)	LPC	C26 H54 N O7 P	1.09	523.364	524.372	8.376	[M+H]+1	1.3315e+08	8.22653e+07	1.28116e+08	2.61137e+08	1.88285e+08	1.43381e+08	2.11282e+08	1.72026e+08	1.9189e+08	3.97926e+08	7.36061e+07	1.8033e+08	2.52472e+08	1.91453e+08	301770660	1.90946e+08	1.99926e+08	2.78705e+07	3.84356e+07	1.04703	0.0199602	0.854194	0.0684433
LPC(18:0)	LPC	C26 H54 N O7 P	0.8	523.364	524.371	10.041	[M+H]+1	3.89745e+06	2.47616e+06	4.06186e+06	7.95683e+06	1.16719e+07	1.15697e+07	6.86942e+06	3.98073e+06	1.12172e+07	7.78267e+06	6.17862e+06	1.10913e+07	1.89055e+07	6.23388e+06	1.17363e+07	7.1484e+06	1.08291e+07	1.10383e+06	2.33305e+06	1.5149	0.180384	0.125163	0.902523
LPC(18:0)	LPC	C26 H54 N O7 P	0.87	523.364	524.372	7.687	[M+H]+1	2.85656e+06	2.41583e+06	3.49031e+06	7.91236e+06	2.60386e+06	3.57928e+06	6.24993e+06	5.39457e+06	3.07894e+06	1.37335e+07	1.35174e+06	6.67738e+06	7.23191e+06	3.50905e+06	4.34664e+06	5.13151e+06	4.62334e+06	1.11207e+06	1.07344e+06	0.900971	-0.0452894	0.777434	0.109337
LPC(18:1)	LPC	C26 H52 N O7 P	1.35	521.349	522.356	5.751	[M+H]+1	122085890	7.49864e+07	401051915	2.57426e+08	1.57061e+08	1.95571e+08	2.2184e+08	2.9366e+08	2.34463e+08	9.17306e+08	9.09994e+07	2.13776e+08	2.97452e+08	2.89066e+08	1.26531e+08	2.87545e+08	2.03565e+08	7.56898e+07	4.17341e+07	0.707941	-0.150003	0.469451	0.32841
LPC(18:1)	LPC	C26 H52 N O7 P	1.37	521.349	522.356	6.253	[M+H]+1	1.7853e+08	1.04474e+08	220779907	4.29574e+08	2.79237e+08	2.62753e+08	3.14222e+08	366992353	319847777	9.8861e+08	1.18646e+08	2.59628e+08	4.06954e+08	2.75428e+08	1.95565e+08	3.46502e+08	2.51244e+08	7.71372e+07	4.77405e+07	0.725087	-0.13961	0.425569	0.37103
LPC(18:1D7)	LPC	C26 H45 D7 N O7 P	0.9	528.393	529.4	6.228	[M+H]+1	3.18496e+07	1.23236e+07	4.3252e+07	3.90863e+07	4.28398e+07	3.76849e+07	3.94868e+07	5.29381e+07	5.05183e+07	9.42119e+07	1.89357e+07	4.99839e+07	9.12951e+07	2.69727e+07	3.12368e+07	4.44191e+07	4.36849e+07	6.56522e+06	1.29483e+07	0.98347	-0.00723907	0.95554	0.0197511
LPC(18:2)	LPC	C26 H50 N O7 P	1.33	519.333	520.34	4.827	[M+H]+1	9.41589e+06	6.11403e+06	1.22527e+07	3.6574e+07	16989619	2.02233e+07	2.73059e+07	1.81778e+07	1.73319e+07	6.96685e+07	8.19673e+06	1.48713e+07	1.97211e+07	2.40998e+07	1.17723e+07	2.34054e+07	1.57322e+07	5.83427e+06	2.82075e+06	0.672163	-0.172525	0.389756	0.409207
LPC(18:2)	LPC	C26 H50 N O7 P	1.17	519.333	520.34	4.469	[M+H]+1	7.94392e+06	5.46262e+06	8.28525e+06	2.33797e+07	1.04668e+07	1.17126e+07	1.75818e+07	1.2944e+07	1.23593e+07	4.77104e+07	5.58009e+06	1.44991e+07	1.60904e+07	1.64861e+07	7.23594e+06	1.57846e+07	1.19783e+07	3.90027e+06	2.31312e+06	0.758858	-0.119839	0.525656	0.279298
LPC(18:2e)	LPC	C26 H52 N O6 P	0.64	505.354	506.361	7.197	[M+H]+1	1.10099e+06	899623	462210	7.41416e+06	3.88406e+06	4.55959e+06	4.94863e+06	5.75199e+06	1.306e+06	1.58829e+07	315557	2.53774e+06	4.16465e+06	2.31875e+06	730844	4.62102e+06	2.01351e+06	1.45713e+06	690060	0.435728	-0.360784	0.247128	0.607078
LPC(18:3)	LPC	C26 H48 N O7 P	-3.49	517.315	518.322	5.938	[M+H]+1	3.12172e+07	1.14136e+07	3.01628e+07	5.46533e+07	4.01231e+07	2.95482e+07	4.45973e+07	3.82386e+07	4.35652e+06	129792643	1.68032e+07	4.13063e+07	5.75822e+07	7.84618e+06	3.88409e+07	4.14103e+07	3.24758e+07	1.08794e+07	8.94727e+06	0.784243	-0.105549	0.604161	0.218847
LPC(18:3)	LPC	C26 H48 N O7 P	-3.93	517.315	518.322	6.46	[M+H]+1	4.81434e+06	1.96202e+06	4.78236e+06	7.87222e+06	8.5327e+06	4.92242e+06	6.9293e+06	4.55e+06	6.57492e+06	1.37953e+07	3.64387e+06	5.69794e+06	3.33545e+06	3.92044e+07	1.03052e+06	6.47356e+06	1.05824e+07	1.01157e+06	7.19367e+06	1.63472	0.213443	0.434921	0.361589
LPC(18:3)	LPC	C26 H48 N O7 P	-3.09	517.315	518.323	5.404	[M+H]+1	4.5182e+06	2.44317e+06	5.83329e+06	5.64319e+06	6.20073e+06	4.26762e+06	7.00922e+06	3.17263e+06	4.12585e+06	1.57391e+07	2.6801e+06	6.80952e+06	9.27763e+06	7.84618e+06	5.19196e+06	5.8953e+06	6.36108e+06	1.17997e+06	1.13643e+06	1.07901	0.0330245	0.806948	0.0931546
LPC(20:1)	LPC	C28 H56 N O7 P	1.13	549.38	550.387	8.451	[M+H]+1	2.59975e+07	1.91638e+07	3.57958e+07	8.72294e+07	4.36669e+07	5.22698e+07	6.56909e+07	8.20326e+07	5.89051e+07	1.50024e+08	3.89814e+06	4.71613e+07	7.06145e+07	5.6544e+07	4.39594e+07	6.20776e+07	4.44355e+07	1.20452e+07	1.1142e+07	0.715805	-0.145205	0.368524	0.433534
LPC(20:1)	LPC	C28 H56 N O7 P	1.17	549.38	550.387	7.968	[M+H]+1	3.17885e+06	3.44032e+06	5.90559e+06	1.06059e+07	3.8609e+06	5.95921e+06	8.6874e+06	1.51892e+07	1.15602e+07	1.84228e+07	2.70754e+06	8.42512e+06	9.09466e+06	1.34267e+07	1.09502e+07	8.68103e+06	8.92085e+06	1.65105e+06	1.77908e+06	1.02763	0.0118353	0.929765	0.0316266
LPC(20:2)	LPC	C28 H54 N O7 P	0.8	547.364	548.371	6.334	[M+H]+1	802963	557109	1.09259e+06	1.49582e+06	1.09921e+06	822959	1.39059e+06	1.67589e+06	1.67499e+06	3.75369e+06	529133	1.69701e+06	2.09238e+06	1.96471e+06	1.55791e+06	1.43658e+06	1.56823e+06	284260	276436	1.09164	0.0380788	0.774805	0.110807
LPC(20:3)	LPC	C28 H52 N O7 P	-3.51	545.346	546.354	8.605	[M+H]+1	7.36742e+06	1.03579e+07	1.88657e+07	9.62033e+06	2.79452e+07	2.63688e+07	3.23398e+07	1.9341e+07	3.20122e+07	4.51156e+07	1.19028e+07	8.06961e+06	3.54647e+07	1.38664e+07	4.44271e+07	2.29334e+07	2.27461e+07	3.81082e+06	7.22376e+06	0.991834	-0.0035611	0.9801	0.00872956
LPC(20:3)	LPC	C28 H52 N O7 P	-3.33	545.346	546.354	8.131	[M+H]+1	1.26553e+06	1.43791e+06	1.8679e+06	5.61728e+06	529212	2.37944e+06	4.8589e+06	2.8014e+06	1.82746e+06	9.41904e+06	411451	5.55025e+06	7.25619e+06	1.03193e+06	6.11187e+06	3.20041e+06	4.07234e+06	854676	1.3987e+06	1.27244	0.104639	0.584675	0.233086
LPC(20:3)	LPC	C28 H52 N O7 P	-3.26	545.346	546.354	7.989	[M+H]+1	865720	351806	188272	2.81516e+06	529212	438219	1.84464e+06	677449	407086	1.73341e+06	411451	2.80443e+06	970290	1.03193e+06	421439	985097	1.12791e+06	271494	439158	1.14497	0.0587948	0.776207	0.110023
LPC(20:3)	LPC	C28 H52 N O7 P	0.8	545.349	546.356	5.108	[M+H]+1	1.24314e+06	559330	625886	2.43867e+06	2.22026e+06	1.82487e+06	5.26237e+06	1.72243e+06	1.58148e+06	5.76364e+06	605044	2.32778e+06	2.73413e+06	2.33329e+06	1.39322e+06	2.32421e+06	1.87869e+06	565856	387169	0.808316	-0.092419	0.611844	0.213359
LPC(20:4)	LPC	C28 H50 N O7 P	1.64	543.333	544.341	4.313	[M+H]+1	5.47457e+07	2.49521e+07	5.34856e+07	6.68139e+07	6.02733e+07	5.67965e+07	7.91271e+07	4.34987e+07	4.79019e+07	1.85151e+08	4.21759e+07	6.83849e+07	7.80764e+07	9.19664e+07	4.04655e+07	6.72745e+07	6.42138e+07	1.38537e+07	1.00733e+07	0.954504	-0.0202221	0.88692	0.0521154
LPC(22:4)	LPC	C30 H54 N O7 P	-2.82	571.362	572.369	8.39	[M+H]+1	3.10814e+06	1.29757e+06	8.27893e+06	1.85903e+07	3.24172e+06	1.03502e+07	1.2898e+07	1.61571e+07	4.16571e+06	3.52688e+07	3.02978e+06	1.45843e+07	1.70364e+07	1.07435e+07	7.90688e+06	1.13356e+07	1.06602e+07	3.24346e+06	2.46845e+06	0.940412	-0.026682	0.893891	0.0487157
LPC(22:4)	LPC	C30 H54 N O7 P	1.13	571.364	572.372	5.777	[M+H]+1	4.49751e+06	127580	2.66671e+06	3.62509e+06	1.66043e+06	3.32571e+06	4.55335e+06	5.18341e+06	4.1464e+06	1.43391e+07	2.77391e+06	3.08061e+06	3.67674e+06	7.50898e+06	2.29949e+06	4.41253e+06	3.86795e+06	1.20191e+06	937297	0.876583	-0.0572069	0.772585	0.112054
LPC(22:4)	LPC	C30 H54 N O7 P	-3.39	571.362	572.369	8.691	[M+H]+1	2.72785e+06	384552	2.91149e+06	6.91196e+06	3.88315e+06	3.71542e+06	2.67402e+06	6.32185e+06	6.1527e+06	1.10382e+07	1.64089e+06	3.90751e+06	4.44798e+06	5.62327e+06	1.42192e+06	4.67212e+06	3.40831e+06	950155	815650	0.7295	-0.136975	0.407739	0.389618
LPC(22:4)	LPC	C30 H54 N O7 P	1.2	571.364	572.372	6.172	[M+H]+1	941281	120429	738299	1.92066e+06	166946	648004	805771	1.73435e+06	1.84163e+06	4.04828e+06	728383	1.61764e+06	1.81243e+06	2.32604e+06	174658	1.29656e+06	1.33183e+06	368313	387576	1.0272	0.0116545	0.953445	0.0207043
LPC(22:4)	LPC	C30 H54 N O7 P	0.8	571.364	572.372	6.471	[M+H]+1	296217	32319.5	447017	22217.6	26526	20389.8	17497.6	13779.1	279183	844124	12575.1	14274.3	1.81243e+06	534046	30687.5	199927	480803	87018.7	347532	2.40489	0.381096	0.312567	0.505057
LPC(22:6)	LPC	C30 H50 N O7 P	1.04	567.333	568.34	4.141	[M+H]+1	1.70926e+08	7.81475e+07	1.28856e+08	1.13441e+08	1.63296e+08	1.10686e+08	1.87954e+08	1.48297e+08	9.30832e+07	345242894	1.1266e+08	1.5859e+08	1.78605e+08	2.56548e+08	1.66848e+08	1.53993e+08	1.7465e+08	2.39791e+07	2.33285e+07	1.13414	0.0546683	0.596085	0.224692
LPC(22:6)	LPC	C30 H50 N O7 P	0.46	567.333	568.34	5.627	[M+H]+1	4.21164e+06	165010	430223	2.21387e+06	3.99417e+06	2.12478e+06	3.53274e+06	3.09165e+06	2.94318e+06	7.40146e+06	3.03216e+06	895621	3.4095e+06	5.87555e+06	2.28105e+06	3.01087e+06	3.09877e+06	651055	816518	1.0292	0.0124977	0.936952	0.0282828
LPE(14:0)	LPE	C19 H40 N O7 P	0.8	425.255	424.247	3.462	[M-H]-1	40990.6	58333.5	42866.5	51889.6	51523.8	47359.4	53822.2	747125	845265	47496	74093.5	46856.6	78619.2	664153	309631	198667	234671	99869.1	117364	1.18123	0.0723328	0.83019	0.0808226
LPE(16:0)	LPE	C21 H44 N O7 P	0.88	453.286	452.278	5.169	[M-H]-1	766647	725067	1.27599e+06	1.2041e+06	2.14656e+06	1.4638e+06	1.83485e+06	1.02328e+07	1.08544e+07	978735	2.01725e+06	1.77458e+06	952466	1.12093e+07	8.11294e+06	3.1483e+06	4.8133e+06	1.24131e+06	2.04639e+06	1.52886	0.184367	0.475449	0.322896
LPE(16:0)	LPE	C21 H44 N O7 P	0.88	453.286	452.278	5.575	[M-H]-1	2.9882e+06	1.83637e+06	2.84156e+06	5.0105e+06	4.72113e+06	4.48923e+06	5.05414e+06	3.6017e+06	3.34504e+06	4.81894e+06	2.65673e+06	3.52787e+06	4.04029e+06	4.70297e+06	3.89645e+06	3.87068e+06	3.76486e+06	350076	335956	0.972661	-0.0120385	0.851398	0.0698676
LPE(16:1)	LPE	C21 H42 N O7 P	0.77	451.27	450.263	3.823	[M-H]-1	378478	604068	1.08329e+06	664425	991749	764630	820714	5992668	5.94457e+06	584117	2.42829e+06	2.19909e+06	397713	1.09787e+07	6.67448e+06	1.78287e+06	4.53565e+06	700554	1.91194e+06	2.54401	0.40552	0.118149	0.927571
LPE(16:1)	LPE	C21 H42 N O7 P	0.98	451.27	452.278	4.092	[M+H]+1	336057	122910	400847	913846	608386	705163	1.03926e+06	2.46475e+06	3.14133e+06	995415	457765	492029	448968	3.69064e+06	2.53372e+06	1.0728e+06	1.52462e+06	307249	673475	1.42117	0.152645	0.490472	0.309386
LPE(16:1e)	LPE	C21 H44 N O6 P	0.71	437.291	436.283	6.436	[M-H]-1	2.99349e+06	1.9283e+06	3.52341e+06	7.32885e+06	5.79803e+06	5.79586e+06	7.77286e+06	5.15265e+06	4.28339e+06	8.77364e+06	3.06558e+06	3.83052e+06	4.93226e+06	3.96459e+06	1.89565e+06	5.33505e+06	3.53772e+06	696650	506558	0.663109	-0.178415	0.114174	0.942433
LPE(17:1)	LPE	C22 H44 N O7 P	0.41	465.286	466.293	4.646	[M+H]+1	22692.5	71826.2	91740	81587.4	144950	87219.8	103245	960809	992757	57762	108757	90046.6	34627.9	1.23114e+06	864362	261459	465786	119651	244864	1.78149	0.250783	0.409213	0.388051
LPE(17:1)	LPE	C22 H44 N O7 P	0.92	465.286	466.293	5.024	[M+H]+1	30135.5	47989.1	27376.9	69547.5	110218	115142	64807.7	206555	205401	147990	108757	90046.6	29278.3	172874	184656	102516	117122	21098.4	28450.6	1.14248	0.0578472	0.691779	0.160033
LPE(18:0)	LPE	C23 H48 N O7 P	0.87	481.317	480.31	7.76	[M-H]-1	4.63645e+06	2.73268e+06	4.42217e+06	6.31731e+06	8.26779e+06	7.19245e+06	7.6495e+06	3.54468e+06	4.07422e+06	8.52747e+06	4.6907e+06	5.86323e+06	5.97722e+06	5.07826e+06	3.85971e+06	5.73647e+06	5.09382e+06	665344	391034	0.887971	-0.051601	0.529587	0.276062
LPE(18:0)	LPE	C23 H48 N O7 P	0.85	481.317	482.325	7.319	[M+H]+1	154214	2.28802e+06	117660	490235	608722	541709	562323	773504	1.16688e+06	408705	86248.1	171991	280336	892570	788502	711197	443929	198945	165629	0.624201	-0.204676	0.401266	0.396568
LPE(18:1)	LPE	C23 H46 N O7 P	0.89	479.302	480.309	5.607	[M+H]+1	1.67574e+07	1.7738e+07	4.81124e+07	5.82622e+07	7.15339e+07	5.99264e+07	5.51497e+07	4.44448e+08	5.84076e+08	4.32978e+07	5.98935e+07	5.58958e+07	1.91307e+07	5.56105e+08	3.74232e+08	1.3993e+08	2.13051e+08	6.34913e+07	1.07104e+08	1.52256	0.182573	0.542484	0.265613
LPE(18:1)	LPE	C23 H46 N O7 P	1.11	479.302	480.309	5.999	[M+H]+1	1.29637e+07	6.70584e+06	1.95915e+07	4.17017e+07	3.67001e+07	3.41401e+07	3.72679e+07	7.3221e+07	8.67498e+07	4.33457e+07	1.61539e+07	2.26631e+07	2.26973e+07	8.49906e+07	7.97569e+07	3.92387e+07	4.52524e+07	7.89243e+06	1.5224e+07	1.15326	0.0619263	0.702008	0.153658
LPE(18:1)	LPE	C23 H46 N O7 P	0.65	479.301	480.309	7.177	[M+H]+1	158400	254569	306700	355948	955215	314731	843385	2.55538e+06	3.41831e+06	444184	405830	224236	124810	3.84173e+06	2.12635e+06	960683	1.34459e+06	353026	723574	1.39962	0.14601	0.596541	0.224359
LPE(18:1D7)	LPE	C23 H39 D7 N O7 P	0.67	486.345	485.338	5.961	[M-H]-1	1.65463e+06	868503	1.84908e+06	1.49504e+06	2.05182e+06	1.79012e+06	1.90171e+06	1.9649e+06	1.48182e+06	1.40097e+06	1.18656e+06	2.02178e+06	2.73652e+06	1.05574e+06	1.18497e+06	1.64586e+06	1.63711e+06	110962	324198	0.994686	-0.00231379	0.974856	0.0110595
LPE(18:1D7)	LPE	C23 H39 D7 N O7 P	-0.1	486.345	487.352	5.585	[M+H]+1	54545.9	484101	147963	94110.7	140413	64562.2	128548	181906	163603	181192	56268.3	182241	335962	193945	152194	164094	184122	38283.1	45011.8	1.12205	0.050012	0.755908	0.121531
LPE(18:1e)	LPE	C23 H48 N O6 P	0.64	465.322	464.315	8.69	[M-H]-1	5.50285e+06	3.04379e+06	5.2489e+06	8.31134e+06	9.36255e+06	7.97643e+06	1.06183e+07	4.82898e+06	3.65355e+06	8.51613e+06	4.2183e+06	5.93894e+06	7.50518e+06	4.6366e+06	3.21658e+06	6.70628e+06	5.10312e+06	814140	742565	0.760946	-0.118646	0.23148	0.635486
LPE(18:2)	LPE	C23 H44 N O7 P	1.01	477.286	476.278	4.324	[M-H]-1	505071	615464	936710	808781	787176	638161	770204	2.89262e+06	4.83283e+06	602960	1.60934e+06	1.34556e+06	523419	5.78542e+06	4.06295e+06	1.339e+06	2.66534e+06	446511	978084	1.99054	0.298972	0.175217	0.756424
LPE(18:2)	LPE	C23 H44 N O7 P	0.88	477.286	476.278	4.616	[M-H]-1	744775	480205	810601	869642	763128	637592	1.00259e+06	1.70143e+06	1.24928e+06	828560	991198	1.16817e+06	979951	2.43591e+06	1.71659e+06	908780	1.45836e+06	109340	278713	1.60475	0.205407	0.0439191	1.35735
LPE(18:2e)	LPE	C23 H46 N O6 P	0.97	463.307	462.299	6.792	[M-H]-1	3.22947e+07	2.50474e+07	4.32024e+07	9.60722e+07	4.26994e+07	6.71732e+07	6.50991e+07	5.7306e+07	3.44439e+07	9.36636e+07	3.0027e+07	3.69682e+07	4.50402e+07	3.84577e+07	1.44698e+07	5.57002e+07	3.29926e+07	7.85856e+06	5.20914e+06	0.592324	-0.227441	0.0779244	1.10833
LPE(19:1)	LPE	C24 H48 N O7 P	0.92	493.317	494.325	6.618	[M+H]+1	117788	148596	174361	615150	383803	360717	243517	4.18399e+06	4.2983e+06	266754	328421	174191	64625.9	3.90542e+06	2.825e+06	1.0793e+06	1.45953e+06	528992	797627	1.3523	0.131073	0.690967	0.160543
LPE(20:0)	LPE	C25 H52 N O7 P	0.76	509.349	510.356	9.624	[M+H]+1	22065	327931	58882.8	171608	257311	116660	255963	1.13353e+06	2.69747e+06	115570	89806.7	113647	125117	1.65095e+06	849670	515699	565837	262497	306866	1.09722	0.0402953	0.909365	0.0412617
LPE(20:1)	LPE	C25 H50 N O7 P	0.49	507.333	506.325	8.41	[M-H]-1	216473	105520	215102	593930	213048	419339	330093	1.66677e+06	1.73129e+06	334965	370986	327424	96454.1	2.09426e+06	1.93472e+06	582654	964769	190906	431817	1.65582	0.219013	0.359395	0.444427
LPE(20:1)	LPE	C25 H50 N O7 P	0.81	507.333	508.34	7.609	[M+H]+1	6.02401e+06	6.9803e+06	1.67208e+07	2.77748e+07	3.40702e+07	3.64988e+07	2.33401e+07	2.64138e+08	3.29523e+08	1.06864e+07	2.4817e+07	2.08131e+07	5.25878e+06	3.09761e+08	2.45666e+08	7.55756e+07	1.21263e+08	3.7346e+07	6.47521e+07	1.60453	0.205347	0.522479	0.281931
LPE(20:1)	LPE	C25 H50 N O7 P	0.66	507.333	508.34	8.002	[M+H]+1	1.45069e+06	1.34788e+06	2.48814e+06	8.30922e+06	7.07461e+06	6.66927e+06	7.71638e+06	3.37947e+07	4.01524e+07	6.39915e+06	2.45942e+06	3.26059e+06	2.46179e+06	3.6291e+07	3.24571e+07	1.15402e+07	1.5386e+07	4.34192e+06	7.77689e+06	1.33324	0.12491	0.646427	0.189481
LPE(20:2)	LPE	C25 H48 N O7 P	1	505.317	504.31	6.129	[M-H]-1	304559	1.07822e+06	1.07295e+06	541855	538011	518481	618642	8.165e+06	1.4603e+07	403588	2.42233e+06	1.64153e+06	797704	1.2691e+07	6.54609e+06	2.78443e+06	4.81974e+06	1.5136e+06	2.20185e+06	1.73096	0.238286	0.455351	0.341654
LPE(20:2)	LPE	C25 H48 N O7 P	1.03	505.317	504.31	6.321	[M-H]-1	583185	636532	1.0994e+06	714339	703136	1.3118e+06	727708	1.03412e+07	1.21754e+07	223246	1.88869e+06	1.63355e+06	797704	1.32411e+07	6.71925e+06	2.85159e+06	4.85606e+06	1.41076e+06	2.33923e+06	1.70293	0.231197	0.4512	0.345631
LPE(20:3)	LPE	C25 H46 N O7 P	1.56	503.302	502.294	4.952	[M-H]-1	1.17136e+06	1.11571e+06	2.93878e+06	1.49492e+06	1.3961e+06	1.52879e+06	1.50743e+06	1.3525e+07	25222839	1.17452e+06	4.77198e+06	2.96633e+06	570037	2.18451e+07	1.07266e+07	5.10755e+06	8.176e+06	2.53788e+06	3.80741e+06	1.60077	0.204329	0.505394	0.29637
LPE(20:3)	LPE	C25 H46 N O7 P	1.02	503.302	504.309	5.43	[M+H]+1	119858	65091.4	251404	889417	365385	403975	222583	6.17394e+06	8.03572e+06	451863	430342	359565	145475	5.43827e+06	4.1076e+06	1.69792e+06	2.09625e+06	914599	1.11381e+06	1.2346	0.0915252	0.797362	0.0983444
LPE(20:3)	LPE	C25 H46 N O7 P	0.98	503.302	504.309	5.719	[M+H]+1	22069.8	59045.8	41308.1	60540.5	37730.3	39766.5	53438.6	288552	328643	132910	29408.3	35587.1	53541.7	144032	91233.3	106400	70760.4	35107.5	21250.2	0.665039	-0.177153	0.510042	0.292394
LPE(20:4)	LPE	C25 H44 N O7 P	1.33	501.286	500.279	4.489	[M-H]-1	3.58231e+06	2.55659e+06	4.88559e+06	5.08066e+06	4.55804e+06	4.4613e+06	4.89166e+06	1.31645e+07	1.90465e+07	7.49464e+06	8.35785e+06	5.71239e+06	3.03655e+06	2.70192e+07	1.62373e+07	6.97218e+06	1.20727e+07	1.63227e+06	4.33963e+06	1.73155	0.238435	0.199331	0.700426
LPE(20:4)	LPE	C25 H44 N O7 P	1.03	501.286	502.293	4.242	[M+H]+1	2.22964e+07	2.16491e+07	4.20359e+07	3.73549e+07	6.27263e+07	4.67619e+07	4.75217e+07	2.28891e+08	3.32358e+08	3.14634e+07	6.65727e+07	4.63342e+07	1.82456e+07	4.22683e+08	285027067	8.73059e+07	1.67773e+08	3.33546e+07	7.93961e+07	1.92166	0.283677	0.285566	0.544294
LPE(20:4)	LPE	C25 H44 N O7 P	2.45	501.287	502.294	4.838	[M+H]+1	170898	53893.1	376001	1.02409e+06	151450	6.0534e+06	6.79844e+06	1.44954e+06	556356	397613	411882	325809	22276.6	2.76515e+06	1.56277e+06	1.70317e+06	1.01758e+06	800476	509277	0.597461	-0.223691	0.578889	0.237405
LPE(20:4)	LPE	C25 H44 N O7 P	4.02	501.288	502.295	5.29	[M+H]+1	52376.7	43947.3	107953	25202.5	29966.9	21974.9	24649.8	749744	556356	20824.1	173873	18506	21299.8	1.2875e+06	42896.7	163299	308814	83291.1	246342	1.89109	0.276712	0.49232	0.307753
LPE(20:4)	LPE	C25 H44 N O7 P	1.89	501.286	502.294	3.965	[M+H]+1	11242.5	50979.8	21400	25025.1	32530.6	25158.4	28137.3	204958	517458	20772.1	19063.6	16081.1	21708.4	373920	48641.8	93766.2	95883	50395.5	69752.4	1.02258	0.00969567	0.980896	0.0083771
LPE(20:5)	LPE	C25 H42 N O7 P	0.74	499.27	498.263	3.421	[M-H]-1	96823.2	52645.2	184845	103996	165193	83064.7	165128	551205	548423	183339	327121	231885	92126.2	1.17827e+06	694774	213466	504835	57842.2	195704	2.36494	0.37382	0.0861495	1.06475
LPE(21:1)	LPE	C26 H52 N O7 P	0.81	521.349	520.341	8.665	[M-H]-1	52694.8	72038.1	52449.6	67243.1	65480.9	59599.3	67433	938510	777082	59632	96281.2	59111.4	74414.5	1.0463e+06	546166	221216	364455	106795	193289	1.64751	0.216827	0.491444	0.308526
LPE(21:1)	LPE	C26 H52 N O7 P	0.97	521.349	522.356	8.38	[M+H]+1	6.58562e+06	1.80544e+06	3.86974e+06	1.47436e+07	1.23261e+07	8.43455e+06	1.91807e+07	4.4949e+06	3.5433e+06	2.01871e+07	5.31071e+06	7.53695e+06	1.49997e+07	6.1204e+06	4.33227e+06	9.51711e+06	7.66e+06	2.11995e+06	1.90853e+06	0.804867	-0.0942761	0.585298	0.232623
LPE(22:1)	LPE	C27 H54 N O7 P	1	535.364	536.372	9.784	[M+H]+1	86371.2	442354	495725	1.13064e+06	794246	1.65594e+06	1.66511e+06	1.08999e+07	1.85508e+07	413226	1.05986e+06	505737	120277	8.65686e+06	1.36807e+07	3.61343e+06	4.80468e+06	1.94484e+06	2.72094e+06	1.32967	0.123745	0.728426	0.137614
LPE(22:1)	LPE	C27 H54 N O7 P	1.08	535.364	536.372	10.03	[M+H]+1	690371	456656	202816	587002	665044	478917	691573	7.70466e+06	7.70762e+06	405141	196925	420880	221392	5.5435e+06	5.51441e+06	1.95898e+06	2.37942e+06	959039	1.28639e+06	1.21462	0.0844412	0.801117	0.0963042
LPE(22:2)	LPE	C27 H52 N O7 P	0.85	533.349	534.356	8.094	[M+H]+1	38574.6	306916	96645.5	210328	334404	254395	244020	4.0452e+06	1.08389e+07	174119	514360	284689	102588	6.54052e+06	5.39351e+06	1.65435e+06	2.56713e+06	1.08981e+06	1.40131e+06	1.55175	0.190821	0.627488	0.202394
LPE(22:3)	LPE	C27 H50 N O7 P	0.15	531.333	530.326	7.041	[M-H]-1	101469	147283	294021	458135	153953	287600	139130	4.29711e+06	3.88753e+06	197059	474131	346152	59421.3	4.40752e+06	1.89817e+06	996329	1.43708e+06	517947	807820	1.44237	0.159078	0.642165	0.192353
LPE(22:3)	LPE	C27 H50 N O7 P	0.54	531.333	530.325	6.742	[M-H]-1	101469	147283	361892	211355	133419	110331	156007	2.93146e+06	5.17299e+06	56445.4	797911	551217	76414.9	3.86241e+06	1.90055e+06	938265	1.4377e+06	545842	676082	1.5323	0.185343	0.592792	0.227098
LPE(22:4)	LPE	C27 H48 N O7 P	1.74	529.318	528.31	5.99	[M-H]-1	921981	1.27519e+06	1.98158e+06	2.67255e+06	1.44049e+06	1.97017e+06	1.94173e+06	1.22275e+07	1.64653e+07	3.36243e+06	3.98145e+06	2.25263e+06	1.1467e+06	1.90131e+07	9.44369e+06	4.42589e+06	7.16752e+06	1.69742e+06	3.28677e+06	1.61945	0.209368	0.422742	0.373925
LPE(22:4)	LPE	C27 H48 N O7 P	1.2	529.317	528.31	5.661	[M-H]-1	6.13855e+06	1.25383e+07	1.98886e+07	1.74489e+07	1.32546e+07	1.87123e+07	1.18938e+07	1.39695e+08	1.62775e+08	1.18548e+07	4.43279e+07	2.53362e+07	4.4846e+06	2.10824e+08	8.22725e+07	4.142e+07	7.34491e+07	1.84261e+07	3.6653e+07	1.77328	0.248777	0.39492	0.403491
LPE(22:5)	LPE	C27 H46 N O7 P	0.71	527.302	526.294	5.324	[M-H]-1	38650	54459.4	63657.3	48681.4	48003.8	550510	48906.4	251453	425202	112329	120564	43522.2	210147	275605	108254	164185	151619	58282.3	40821.5	0.923461	-0.0345815	0.889203	0.050999
LPE(22:5)	LPE	C27 H46 N O7 P	0.94	527.302	526.294	4.806	[M-H]-1	70492.4	54881.5	64698.9	145837	46594.9	43713.2	60362	386189	422708	181776	167219	89270.3	52158.4	478057	555182	147725	268377	45191	103751	1.81673	0.259291	0.23079	0.636782
LPE(22:5)	LPE	C27 H46 N O7 P	0.99	527.302	526.294	5.082	[M-H]-1	338870	434942	596119	497672	517422	550510	633966	2.44934e+06	3.81969e+06	561892	1.26148e+06	920672	210147	4.1119e+06	2.34154e+06	1.04004e+06	1.76915e+06	364659	679126	1.70103	0.230713	0.316139	0.500122
LPE(22:5)	LPE	C27 H46 N O7 P	1.15	527.302	526.294	4.561	[M-H]-1	565840	919361	1.2584e+06	724993	967425	841275	988273	5.92562e+06	6.92271e+06	780479	2.73518e+06	1.87262e+06	468175	9.97819e+06	5.40339e+06	1.98944e+06	4.09151e+06	745076	1.67728e+06	2.05662	0.313153	0.202384	0.693824
LPE(22:6)	LPE	C27 H44 N O7 P	0.75	525.286	526.293	4.072	[M+H]+1	8.50405e+07	7.96735e+07	134595185	1.26126e+08	2.12355e+08	1.45574e+08	2.13005e+08	3.82092e+08	6.12378e+08	1.41171e+08	1.97287e+08	163644674	8.72835e+07	9.74244e+08	6.28224e+08	2.13201e+08	4.10137e+08	5.22435e+07	1.69717e+08	1.92371	0.284139	0.176275	0.75381
LPE(22:6)	LPE	C27 H44 N O7 P	1.28	525.286	526.294	4.297	[M+H]+1	1.60057e+07	1.14076e+07	2.31557e+07	2.17401e+07	3.88155e+07	2.84639e+07	4.09927e+07	6.82007e+07	104084431	3.3279e+07	3.17559e+07	2.47876e+07	1.66661e+07	1.56894e+08	1.09512e+08	3.86145e+07	6.79232e+07	8.86563e+06	2.77863e+07	1.75901	0.245267	0.220952	0.655702
LPE(22:6)	LPE	C27 H44 N O7 P	-3.08	525.284	526.291	4.964	[M+H]+1	530175	202930	1.56105e+06	2.0783e+06	3.91463e+06	1.19068e+06	3.70889e+06	5.58101e+06	1.37581e+07	341615	2.03452e+06	2.49659e+06	442518	1.49026e+07	9.08512e+06	3.28674e+06	5.79228e+06	1.29142e+06	2.71518e+06	1.76232	0.246085	0.356428	0.448029
LPG(16:0)	LPG	C22 H45 O9 P	0.54	484.28	483.273	4.254	[M-H]-1	231225	77349.5	157221	1.52103e+06	464455	945967	778178	666933	680635	3.28842e+06	287656	810506	1.96845e+06	1.79802e+06	734990	881141	1.11992e+06	299472	325299	1.27099	0.104143	0.630605	0.200243
LPG(16:0)	LPG	C22 H45 O9 P	0.34	484.28	483.273	4.574	[M-H]-1	231225	63594	157221	634826	385075	370276	419637	356664	232533	1.52323e+06	287656	83034.8	438113	475417	203992	437428	297643	130588	72891.1	0.680437	-0.167212	0.485277	0.314011
LPG(16:1)	LPG	C22 H43 O9 P	0.73	482.265	481.257	3.229	[M-H]-1	183262	107910	152093	755203	233100	435562	373926	410643	372989	1.7507e+06	726393	1.27339e+06	2.51707e+06	2.43171e+06	629797	477539	1.51567e+06	153291	406716	3.17392	0.501597	0.0116122	1.93508
LPG(18:0)	LPG	C24 H49 O9 P	0.5	512.312	511.304	6.14	[M-H]-1	106023	59669.4	43283.5	723613	276275	548075	440219	404215	408357	1.51761e+06	123311	336480	1.2026e+06	931900	503449	452734	619547	137210	197151	1.36846	0.136232	0.497197	0.303471
LPG(18:0)	LPG	C24 H49 O9 P	0.59	512.312	511.304	6.51	[M-H]-1	106023	64659.9	45636.8	342886	177892	338245	172477	173390	138670	781754	123311	51550.8	291630	208935	503449	234163	235775	68555.5	78126.9	1.00688	0.00297909	0.988752	0.00491264
LPG(18:1)	LPG	C24 H47 O9 P	0.53	510.296	509.289	4.623	[M-H]-1	4.49087e+06	2.91895e+06	4.49094e+06	1.70455e+07	5.74448e+06	1.13338e+07	8.69826e+06	1.00192e+07	8.9404e+06	8.98575e+07	1.21041e+07	2.43832e+07	5.82994e+07	4.50091e+07	1.49782e+07	1.6354e+07	3.09548e+07	8.27088e+06	8.94158e+06	1.8928	0.277104	0.294919	0.530297
LPG(18:1)	LPG	C24 H47 O9 P	0.65	510.296	509.289	4.945	[M-H]-1	5.4387e+06	1.45104e+06	1.46849e+06	5.19797e+06	1.97522e+06	4.03356e+06	3.73817e+06	2.99979e+06	2.42561e+06	2.8186e+07	2.5397e+06	3.94168e+06	8.25948e+06	7.66481e+06	2.71718e+06	5.69145e+06	5.02457e+06	2.53949e+06	1.22692e+06	0.882827	-0.0541244	0.861721	0.0646333
LPG(18:2)	LPG	C24 H45 O9 P	0.71	508.28	507.273	3.624	[M-H]-1	778758	673403	1.15777e+06	1.47784e+06	1.01114e+06	1.21822e+06	1.41345e+06	971046	862392	3.80477e+06	2.87868e+06	6.316e+06	1.59779e+07	7.7074e+06	2.51679e+06	1.33688e+06	7.07935e+06	286340	2.4354e+06	5.29543	0.723901	0.00504704	2.29696
LPG(20:1)	LPG	C26 H51 O9 P	0.53	538.327	537.32	6.423	[M-H]-1	265078	63337.5	191555	1.50894e+06	529032	985351	796278	991314	797353	3.15803e+06	534641	1.2352e+06	3.96978e+06	2.60406e+06	953472	928627	1.85943e+06	283645	631408	2.00234	0.301538	0.140225	0.853176
LPG(20:1)	LPG	C26 H51 O9 P	0.98	538.328	537.32	6.744	[M-H]-1	265078	54952.6	191555	323858	133552	271454	244595	155030	130542	727400	69336.3	148950	475208	288579	63536.3	249802	209122	58915.3	77933	0.837152	-0.0771958	0.690952	0.160552
LPG(20:2)	LPG	C26 H49 O9 P	0.6	536.312	535.304	5.071	[M-H]-1	38461.5	54249.7	38591.7	199304	46674.6	102531	96905.2	160801	85114.4	443302	126688	337373	1.21381e+06	693319	215746	126593	517387	39026.3	198997	4.087	0.611404	0.0193042	1.71435
LPG(20:3)	LPG	C26 H47 O9 P	0.41	534.296	533.289	4.098	[M-H]-1	108938	70286.3	140463	422242	149451	289457	287766	303820	257557	1.08321e+06	565994	891875	2.78019e+06	1.77021e+06	486979	311319	1.29905e+06	92288.3	434649	4.17273	0.62042	0.00930176	2.03143
LPG(20:4)	LPG	C26 H45 O9 P	0.67	532.28	531.273	3.573	[M-H]-1	1.71678e+06	1.36703e+06	1.8157e+06	4.32105e+06	2.56732e+06	3.94794e+06	3.61816e+06	2.09008e+06	1.89587e+06	1.29428e+07	3.95357e+06	7.38468e+06	1.7171e+07	1.21567e+07	3.01912e+06	3.62827e+06	8.73702e+06	1.08468e+06	2.64793e+06	2.40804	0.381664	0.0515504	1.28777
LPG(20:4)	LPG	C26 H45 O9 P	0.48	532.28	533.288	3.776	[M+H]+1	23584.8	207762	313585	111770	77188.1	92200.3	107165	71502.1	74851.2	340193	56825.7	116382	367578	363102	88867	141980	198551	34214.3	68744.2	1.39844	0.145645	0.419902	0.376852
LPG(20:5)	LPG	C26 H43 O9 P	0.7	530.265	529.257	2.919	[M-H]-1	41877.1	56982.9	84394.2	53100.7	56810.7	48009.2	51625.9	46965.4	46464.6	172885	270955	556955	1.51314e+06	496497	177908	65911.6	603090	12450.4	237988	9.14998	0.96142	0.00572362	2.24233
LPG(22:4)	LPG	C28 H49 O9 P	0.64	560.312	559.304	4.704	[M-H]-1	97821.9	57367.3	99955.3	391163	139542	250980	211666	227103	157720	924521	571014	987827	2.62189e+06	2.21511e+06	461191	255784	1.37141e+06	80281.5	441124	5.36158	0.729293	0.0041234	2.38474
LPG(22:5)	LPG	C28 H47 O9 P	0.52	558.296	557.289	4.225	[M-H]-1	34458.2	48775	60334.8	101341	121813	73854.8	67386.8	94610.8	49298.3	332208	799107	1.54363e+06	4.19899e+06	2.35949e+06	669230	98408.1	1.91409e+06	27327.8	646114	19.4505	1.28893	0.00120734	2.91817
LPG(22:6)	LPG	C28 H45 O9 P	0.71	556.281	555.273	3.458	[M-H]-1	5.1512e+06	4.5434e+06	6.55601e+06	8.15358e+06	8.04974e+06	6.86333e+06	6.96376e+06	4.09336e+06	4.12029e+06	2.25127e+07	6.9657e+07	1.16439e+08	2.87139e+08	1.37767e+08	5.31174e+07	7.70074e+06	1.32824e+08	1.71457e+06	4.15026e+07	17.2482	1.23674	0.000690756	3.16068
LPI(18:1)	LPI	C27 H51 O12 P	0.77	598.312	597.305	4.291	[M-H]-1	49854.7	49980.3	34972	191306	710800	297196	751046	61144.7	157936	152360	35547.7	55816.7	48185	110011	128155	245660	75543.1	84908.2	18293.9	0.307511	-0.512139	0.189924	0.721419
LPI(20:4)	LPI	C29 H49 O12 P	0.65	620.297	619.289	3.336	[M-H]-1	218879	43967.3	34764.1	236890	403721	150386	426270	172507	116638	282193	32457.7	147963	181282	183717	309304	208622	170945	42458.6	44226.8	0.819401	-0.0865034	0.589844	0.229263
LPI(20:4)	LPI	C29 H49 O12 P	0.68	620.297	619.289	3.153	[M-H]-1	3.35058e+06	1.43871e+06	1.16193e+06	3.31495e+06	7.19428e+06	4.87884e+06	8.40135e+06	2.65585e+06	2.02743e+06	3.88826e+06	1.34791e+06	2.7064e+06	3.25486e+06	2.84749e+06	2.84122e+06	3.83122e+06	2.59958e+06	754829	326139	0.678525	-0.168434	0.287348	0.541592
LPI(22:6)	LPI	C31 H49 O12 P	0.79	644.297	643.289	3.066	[M-H]-1	556463	314184	288760	2.33953e+06	1.44597e+06	2.09195e+06	2.10546e+06	1.20642e+06	825059	1.96692e+06	363480	554944	935696	1.06382e+06	602752	1.31407e+06	704138	249495	128759	0.535845	-0.270961	0.123244	0.909233
LPS(18:1)	LPS	C24 H46 N O9 P	0.67	523.291	522.284	4.199	[M-H]-1	134782	91448.4	114436	710861	1.49713e+06	1.21718e+06	1.66963e+06	1.58051e+06	1.10079e+06	603450	92947.1	389796	484385	977062	1.16558e+06	872022	621953	197912	196761	0.713231	-0.14677	0.44151	0.355059
LPS(18:1)	LPS	C24 H46 N O9 P	0.32	523.291	524.298	4.507	[M+H]+1	27253.3	82911.3	50976.9	199010	359495	277960	251998	270569	170668	107945	47346.3	55285.7	47246.1	108518	321303	179879	115940	34999.4	52598.5	0.644545	-0.190746	0.319826	0.495087
LPS(20:4)	LPS	C26 H44 N O9 P	0.79	545.276	546.283	3.256	[M+H]+1	50808.2	49901.8	20616.5	203525	443890	229786	300358	175726	372033	141105	45204.8	72852.9	80156	389839	460015	198775	209614	44852.6	88790.5	1.05453	0.0230579	0.904306	0.0436848
LPS(22:6)	LPS	C28 H44 N O9 P	-0.04	569.275	568.268	3.416	[M-H]-1	110163	51336	75164.8	222687	305100	301281	209517	127810	104735	362799	146074	114765	71981.4	166864	199781	187059	139893	34444.9	21903.9	0.747853	-0.126184	0.37931	0.421006
LPS(22:6)	LPS	C28 H44 N O9 P	0.79	569.276	568.268	3.158	[M-H]-1	3.13642e+06	1.53032e+06	1.44014e+06	5.66517e+06	7.10741e+06	7.59816e+06	1.06547e+07	3.7886e+06	2.61335e+06	6.22279e+06	1.75654e+06	2.65514e+06	2.95568e+06	3.99535e+06	4.08344e+06	4.97571e+06	3.08923e+06	945440	435422	0.620862	-0.207005	0.19911	0.700908
LPS(22:6)	LPS	C28 H44 N O9 P	0.87	569.276	570.283	3.571	[M+H]+1	50651.7	54489.2	315471	59216.8	236124	285370	289547	86399.3	127829	178999	73063.7	65582.7	70348.1	189521	74767.3	168410	94656.6	33635.1	23767	0.562062	-0.250216	0.172532	0.763131
MG(14:0e)	MG	C17 H36 O3	0.19	288.267	289.274	7.493	[M+H]+1	2.19604e+06	304052	3.82038e+06	1.99353e+06	8.61495e+06	3.01531e+06	2.73399e+06	906671	3.16873e+06	3.02459e+06	4.08573e+06	4.69141e+06	4.78967e+06	2.55785e+06	430285	2.97782e+06	3.31099e+06	711847	823346	1.11188	0.0460587	0.780036	0.107885
MG(14:0e)	MG	C17 H36 O3	0.07	288.266	289.274	7.697	[M+H]+1	651667	112891	160618	93489.8	258319	132292	184776	177268	222716	234949	370231	458040	240261	198264	430285	222899	339416	50521.1	51494.8	1.52274	0.182625	0.172831	0.762377
MG(18:3e)	MG	C21 H38 O3	0.9	338.282	339.29	4.642	[M+H]+1	1.31884e+06	3.98589e+06	2.20303e+06	1.08949e+07	6.04269e+06	8.63897e+06	7.49342e+06	8.90479e+06	8.88464e+06	4.22923e+07	5.24053e+06	1.05307e+07	2.97011e+07	2.66585e+07	1.33995e+07	1.00659e+07	1.71061e+07	3.71501e+06	4.731e+06	1.6994	0.230296	0.279952	0.552916
MG(20:4)	MG	C23 H38 O4	1.25	378.277	379.285	6.791	[M+H]+1	1.64108e+06	2.01253e+06	1.63253e+06	2.30402e+06	2.33485e+06	4.90335e+06	2.27559e+06	775139	1.48289e+06	5.3799e+06	3.28465e+06	2.72805e+06	1.91652e+06	3.80758e+06	1.19475e+06	2.47419e+06	2.58631e+06	470423	468206	1.04532	0.0192481	0.88328	0.0539018
MG(20:4)	MG	C23 H38 O4	1.29	378.277	379.285	7	[M+H]+1	979862	720694	855461	1.54142e+06	1.17091e+06	2.3022e+06	1.45872e+06	187177	898866	1.93542e+06	1.14821e+06	1.14351e+06	654227	1.65315e+06	269841	1.20507e+06	973789	195879	236477	0.808074	-0.0925491	0.489002	0.310689
MG(34:1)	MG	C37 H72 O4	1.02	580.544	581.551	19.518	[M+H]+1	6.78601e+06	2.52199e+07	2.02643e+07	5.63662e+07	3.56609e+07	2.83167e+07	4.86471e+07	4.64037e+07	4.34922e+07	1.8057e+07	1.90943e+07	1.44002e+07	1.25922e+07	4.47639e+07	2.91537e+07	3.29214e+07	2.40009e+07	4.99189e+06	5.93321e+06	0.729035	-0.137251	0.299019	0.524301
PA(10:1e_18:1)	PA	C31 H59 O7 P	-3.47	574.398	573.391	6.151	[M-H]-1	1.77091e+07	8.21449e+06	2.25961e+07	1.51811e+07	1.31999e+07	1.3966e+07	1.335e+07	1.42159e+07	1.11559e+07	3.06673e+07	1.10842e+07	2.22428e+07	3.03051e+07	1.07158e+07	7.46246e+06	1.60256e+07	1.63621e+07	2.02343e+06	4.28912e+06	1.021	0.00902427	0.93619	0.028636
PA(18:0_18:1)	PA	C39 H75 O8 P	1.01	702.521	701.513	18.726	[M-H]-1	7.59949e+07	1.91427e+07	1.66227e+07	1.36852e+07	4.30532e+07	6.91725e+06	1.58666e+07	2.58595e+06	482782	1.82514e+06	2.07555e+07	3.33939e+07	4.51208e+07	591056	685181	1.96176e+07	2.01093e+07	7.39382e+06	8.83384e+06	1.02506	0.0107501	0.968542	0.0138813
PA(35:1)	PA	C38 H73 O8 P	0.46	688.505	687.497	18.61	[M-H]-1	497860	675416	401836	2.26863e+06	920542	2.37769e+06	696711	328294	2.34533e+06	8.80573e+06	1.15951e+06	2.34458e+06	7.29792e+06	1.96369e+06	939313	1.9318e+06	2.741e+06	808490	1.16778e+06	1.41888	0.151946	0.575727	0.239784
PA(36:6e)	PA	C39 H67 O7 P	0.85	678.463	677.456	7.969	[M-H]-1	520033	450270	508649	634924	335218	812318	611847	220456	79667.2	966385	673762	628104	230632	653254	160892	513977	469329	83582.6	112459	0.913133	-0.0394659	0.759241	0.11962
PA(38:1)	PA	C41 H79 O8 P	1.04	730.552	729.545	19.469	[M-H]-1	4.96204e+06	922375	368725	1.02975e+06	1.86158e+06	591041	815183	394932	478842	347460	574010	1.07463e+06	2.55613e+06	608277	646813	1.17719e+06	1.09197e+06	444678	377125	0.927606	-0.0326365	0.903616	0.0440163
PA(38:2)	PA	C41 H77 O8 P	1.15	728.536	727.529	18.738	[M-H]-1	1.03747e+07	2.20636e+06	4.47095e+06	1.85528e+06	5.4387e+06	1.14429e+06	1.24782e+06	436042	322518	542390	3.26042e+06	5.90398e+06	8.86027e+06	504080	472698	2.80391e+06	3.80029e+06	1.00194e+06	1.61645e+06	1.35536	0.132053	0.592147	0.22757
PA(40:4)	PA	C43 H77 O8 P	0.48	752.536	751.529	18.437	[M-H]-1	515608	624810	565269	728724	871646	742738	509905	583839	320834	448962	433473	331919	504818	557927	288791	591234	423386	50336.2	50653.8	0.716106	-0.145023	0.0567824	1.24579
PA(40:4)	PA	C43 H77 O8 P	1.1	752.536	751.529	18.608	[M-H]-1	4.68929e+06	2.3455e+06	4.10172e+06	1.26119e+06	2.18706e+06	471159	398543	171147	155495	219171	2.9052e+06	2.9974e+06	3.97883e+06	231500	57940.9	1.60003e+06	2.03418e+06	533023	794460	1.27134	0.104261	0.651412	0.186144
PA(40:6)	PA	C43 H73 O8 P	1.62	748.506	747.498	17.329	[M-H]-1	1.97032e+07	6.54652e+06	1.01988e+07	1.09019e+06	8.90688e+06	770827	2.85879e+06	182170	143927	286595	8.17393e+06	1.46681e+07	1.24013e+07	87881.9	468307	5.0688e+06	7.1599e+06	2.02097e+06	2.9972e+06	1.41254	0.150002	0.566329	0.246931
PC(14:0_14:0)	PC	C36 H72 N O8 P	0.85	677.5	678.507	18.072	[M+H]+1	5.72475e+06	8.86827e+06	8.94643e+06	1.03782e+07	1.54595e+07	9.43553e+06	4.52465e+07	1.35584e+07	4.22853e+07	2.22575e+07	3.14975e+07	1.79503e+07	7.31483e+06	1.32905e+07	6.62376e+06	1.8216e+07	1.53354e+07	4.5012e+06	4.54124e+06	0.841863	-0.0747588	0.694916	0.158068
PC(14:0_14:0)	PC	C36 H72 N O8 P	0.38	677.5	678.507	17.847	[M+H]+1	5.75426e+06	6.30434e+06	1.22635e+07	9.62446e+06	1.00352e+07	6.62142e+06	6.34463e+06	6.75468e+06	5.85483e+06	2.36098e+07	3.14975e+07	1.79503e+07	1.93344e+07	4.29678e+06	8.41038e+06	9.31671e+06	1.62979e+07	1.73204e+06	4.7393e+06	1.74932	0.242869	0.110331	0.957303
PC(14:0_14:0)	PC	C36 H72 N O8 P	0.83	677.5	678.507	17.722	[M+H]+1	4.29058e+06	1.07502e+07	5.60333e+06	4.16999e+06	854091	1.98787e+06	4.45513e+06	2.79241e+06	1.00842e+06	1.10941e+07	3.14975e+07	1.50825e+07	1.09861e+07	799852	3.25932e+06	4.70062e+06	1.23251e+07	1.14614e+06	5.44058e+06	2.62201	0.418634	0.0822238	1.085
PC(14:0_20:4)	PC	C42 H76 N O8 P	0.63	753.531	754.539	18.043	[M+H]+1	6.38961e+07	7.28312e+06	2.55007e+07	1.87852e+07	3.18105e+07	2.05483e+07	1.35248e+07	3.14216e+07	1.14855e+07	3.59013e+07	2.78765e+07	1.16629e+08	1.04994e+07	2.57602e+07	7.43365e+06	2.60157e+07	3.76397e+07	5.15962e+06	2.01553e+07	1.44681	0.16041	0.468938	0.328884
PC(14:0_20:4)	PC	C42 H76 N O8 P	0.48	753.531	754.538	17.826	[M+H]+1	6.1276e+07	8.88814e+07	2.11079e+07	3.00947e+07	3.75639e+07	2.63423e+07	2.50654e+07	1.23441e+07	3.00665e+07	3.30268e+07	3.36855e+07	3.28105e+07	2.11884e+07	2.14883e+07	9.52313e+06	3.65769e+07	2.37392e+07	7.07701e+06	4.44346e+06	0.64902	-0.187742	0.248951	0.603887
PC(14:0_20:4)	PC	C42 H76 N O8 P	0.63	753.531	754.538	17.591	[M+H]+1	6.1276e+07	8.88814e+07	2.11079e+07	3.00947e+07	2.80698e+06	2.84938e+07	30859555	1.08894e+07	3.00665e+07	4.96615e+07	4.03521e+07	5.14416e+07	2.67253e+07	3.17701e+07	1.67667e+07	3.54138e+07	3.34111e+07	7.97598e+06	5.90637e+06	0.94345	-0.025281	0.871876	0.0595454
PC(14:0_22:6)	PC	C44 H76 N O8 P	0.78	777.531	778.539	16.934	[M+H]+1	1.24366e+08	7.30928e+07	1.71335e+08	5.16444e+07	1.1262e+08	6.61162e+07	8.26632e+07	3.99701e+07	4.20291e+07	1.39112e+08	1.40734e+08	1.92112e+08	2.23818e+08	7.19744e+07	3.9783e+07	9.0295e+07	1.33684e+08	1.41047e+07	3.47945e+07	1.48053	0.170417	0.187354	0.727338
PC(14:1e_16:1)	PC	C38 H74 N O7 P	0.82	687.521	686.514	19.669	[M-H]-1	1.82367e+06	2.19693e+06	1.05677e+06	4.27696e+06	4.48736e+06	3.61052e+06	4.63792e+06	4.88858e+06	3.52925e+06	2.61489e+06	1.0799e+06	1.49746e+06	3.57246e+06	2.96892e+06	2.3583e+06	3.31228e+06	2.29541e+06	417972	458399	0.692998	-0.159268	0.157608	0.802421
PC(14:1e_18:1)	PC	C40 H78 N O7 P	0.05	715.552	716.559	20.437	[M+H]+1	1.78422e+06	1.02298e+06	5.75546e+06	1.96679e+06	1.48432e+06	1.02924e+06	2.5557e+06	714160	2.32701e+06	5.17088e+06	2.0409e+06	3.14516e+06	5.40128e+06	2.25196e+06	1.28666e+06	2.38108e+06	2.82519e+06	547574	708851	1.18652	0.0742746	0.638927	0.194549
PC(14:1e_20:4)	PC	C42 H76 N O7 P	0.97	737.537	736.529	19.292	[M-H]-1	2.46881e+07	2.82496e+07	2.6636e+07	4.1196e+07	3.71953e+07	4.10722e+07	4.10819e+07	2.98333e+07	2.51861e+07	3.00093e+07	2.48441e+07	2.72474e+07	2.75967e+07	2.89237e+07	2.68195e+07	3.25148e+07	2.70863e+07	2.17328e+06	661868	0.833046	-0.0793312	0.109951	0.958802
PC(14:1e_20:4)	PC	C42 H76 N O7 P	1.24	737.537	738.544	19.726	[M+H]+1	919984	612987	1.7342e+06	9.94933e+06	714864	5.45866e+06	604082	700602	1.53867e+06	2.5223e+06	1.94848e+06	2.04382e+06	1.83243e+06	1.64445e+06	738424	2.47557e+06	1.64152e+06	953518	235383	0.663088	-0.178429	0.55696	0.254176
PC(14:1e_20:5)	PC	C42 H74 N O7 P	0.98	735.521	734.514	18.298	[M-H]-1	5.11752e+06	3.03944e+06	4.15885e+06	8.79729e+06	3.72888e+06	7.91053e+06	6.61684e+06	6.17223e+06	6.14908e+06	7.9747e+06	2.56284e+06	1.88093e+06	2.94993e+06	5.88536e+06	2.82191e+06	5.96653e+06	3.22019e+06	613615	691395	0.539709	-0.26784	0.0167693	1.77549
PC(14:1e_22:6)	PC	C44 H76 N O7 P	0.61	761.536	760.529	18.915	[M-H]-1	4.52104e+07	5.79455e+07	4.92936e+07	5.77467e+07	6.25207e+07	5.32838e+07	5.71158e+07	4.65337e+07	4.09173e+07	4.91089e+07	4.35171e+07	4.77646e+07	6.14066e+07	5.09152e+07	4.31815e+07	5.19676e+07	4.9357e+07	2.16373e+06	3.33464e+06	0.949764	-0.0223842	0.510073	0.292367
PC(15:0_18:1)	PC	C41 H80 N O8 P	0.89	745.563	744.556	22.304	[M-H]-1	2.78069e+07	7.8357e+06	2.9608e+07	3.47953e+07	5.38551e+07	3.41963e+07	3.43713e+07	1.85214e+07	2.13422e+07	3.38458e+07	2.58984e+07	3.13937e+07	3.1365e+07	3.293e+07	2.02194e+07	2.96178e+07	2.83613e+07	3.86587e+06	2.36058e+06	0.957576	-0.0188266	0.831783	0.0799899
PC(15:0_18:1)	PC	C41 H80 N O8 P	0.76	745.563	746.57	21.03	[M+H]+1	3.39218e+08	5.07853e+08	1297074648	1534043889	8.66725e+08	6.24213e+08	1744324847	1289992830	1290274570	9.17113e+08	9.56598e+08	5.56161e+08	7.02177e+08	1154174482	821185767	1.04108e+09	8.38059e+08	1.46198e+08	1.03004e+08	0.804988	-0.0942107	0.377115	0.423526
PC(15:0_20:4)	PC	C43 H78 N O8 P	3.15	767.549	768.554	17.954	[M+H]+1	8.12956e+06	1.21757e+06	1.57525e+06	488810	5.14453e+06	784303	847710	1.10644e+06	3.91359e+06	6.33309e+06	1.74224e+07	1.1258e+07	8.40415e+06	3.2651e+06	2.43596e+06	2.95409e+06	8.55711e+06	865864	2.75122e+06	2.8967	0.461904	0.0269336	1.56971
PC(15:0_22:5)	PC	C45 H80 N O8 P	-0.43	793.562	792.554	18.552	[M-H]-1	1.31505e+07	1.25965e+07	1.46717e+07	3.28004e+07	8.7937e+06	1.77571e+07	1.48398e+07	2.05364e+07	1.40342e+07	2.05179e+07	8.18108e+06	8.75467e+06	6.39001e+06	1.58232e+07	9.04154e+06	1.69698e+07	9.6381e+06	2.09639e+06	1.61345e+06	0.567956	-0.245686	0.0400269	1.39765
PC(15:0_22:6)	PC	C45 H78 N O8 P	0.51	791.547	792.554	18.931	[M+H]+1	2248874113	7829546234	5091387407	6076332676	10970423819	6814713852	7942215286	4597557813	5400761148	4215075781	4445853426	3722918186	5270915761	6060231542	8795708134	6.11869e+09	5.65913e+09	7.65664e+08	8.7666e+08	0.924892	-0.033909	0.719884	0.142737
PC(15:0_22:6)	PC	C45 H78 N O8 P	-1.89	791.545	792.552	18.18	[M+H]+1	1.02366e+07	1.25658e+08	1.75702e+07	1.25012e+08	8.88157e+08	1.57756e+08	2.41017e+08	4.93963e+07	8.38788e+07	4.3643e+07	4.33316e+07	3.38089e+08	1.63508e+07	125582933	1.18326e+08	1.74233e+08	1.28336e+08	8.24245e+07	5.65114e+07	0.73658	-0.13278	0.719049	0.143241
PC(15:0D7_18:1)	PC	C41 H73 D7 N O8 P	0.16	752.606	753.613	20.032	[M+H]+1	1.08605e+08	3.44286e+06	2.48571e+08	2.28096e+07	4.42876e+06	6.44058e+06	1.66749e+07	9.31047e+07	1.33059e+08	1.54305e+08	1.60259e+08	1.79769e+08	2.43002e+08	8.66774e+07	1.75029e+06	7.91442e+07	1.34292e+08	2.62465e+07	4.14697e+07	1.69679	0.229629	0.263293	0.579561
PC(15:0D7_18:1)	PC	C41 H73 D7 N O8 P	0.69	752.607	753.614	20.621	[M+H]+1	1.07677e+07	3.68197e+06	2.48571e+08	1.50234e+08	2.26099e+08	1.63043e+08	2.05511e+08	2.33705e+08	2.13946e+08	9.96928e+07	1.91946e+08	7.22171e+07	2.28032e+08	9.837e+07	2.93414e+06	1.55525e+08	1.187e+08	2.84556e+07	4.08007e+07	0.763219	-0.117351	0.470123	0.327788
PC(16:0_14:0)	PC	C38 H76 N O8 P	0.47	705.531	706.538	19.588	[M+H]+1	2.37047e+08	1.63443e+08	6.77948e+08	3.34372e+08	5.45319e+08	2.63362e+08	4.82278e+08	2.78919e+08	4.7437e+08	4.5239e+08	2.68546e+08	4.7066e+08	5.97971e+08	4.47592e+08	5.46794e+07	3.90945e+08	3.6789e+08	5.08536e+07	9.42925e+07	0.941027	-0.0263978	0.81646	0.088065
PC(16:0_14:0)	PC	C38 H76 N O8 P	0.46	705.531	706.538	21.148	[M+H]+1	1.14526e+07	6.91978e+08	3.73376e+08	4.47816e+08	7.37724e+08	3.70651e+08	5.98957e+08	3.8709e+08	6.09339e+08	2.3149e+07	2.1843e+07	2.16327e+07	2.29272e+08	2.08835e+08	6.70843e+08	4.25153e+08	2.30485e+08	7.98191e+07	1.18646e+08	0.542122	-0.265903	0.189084	0.723345
PC(16:0_16:0)	PC	C40 H80 N O8 P	0.54	733.563	734.57	22.259	[M+H]+1	5106653479	8379046294	10578718956	5704996182	18101023450	7628250537	11597837518	3369400167	5338085005	4505469764	8284826106	7935436630	8782177057	8151642825	8870645230	8.03095e+09	8.40495e+09	1.39951e+09	1.81412e+08	1.04657	0.0197681	0.856018	0.0675172
PC(16:0_16:1)	PC	C40 H78 N O8 P	0.56	731.547	730.54	20.191	[M-H]-1	5.55596e+06	2.79095e+06	1.03037e+06	1.10858e+07	7.79101e+06	5.26849e+06	2.39962e+06	9.69872e+06	5.26663e+06	5.66293e+06	4.56904e+06	5.85454e+06	2.76075e+06	2.62207e+06	9.87896e+06	5.65505e+06	5.13707e+06	1.00502e+06	1.32844e+06	0.908405	-0.0417205	0.766296	0.115604
PC(16:0_16:1)	PC	C40 H78 N O8 P	0.68	731.547	732.554	21.87	[M+H]+1	3489304489	9982898167	8026513817	7420053897	10065614148	6483861175	8557480241	5760277206	5987613646	8462774906	6.62235e+07	5724200815	7707796662	6936882248	4491101340	7.42364e+09	4.98524e+09	6.45065e+08	1.34551e+09	0.671536	-0.172931	0.0841275	1.07506
PC(16:0_16:1)	PC	C40 H78 N O8 P	0.73	731.547	732.554	19.621	[M+H]+1	3251355748	3157359139	7516413629	5852025224	7946475778	4994198007	7039984165	4718393571	4999551616	7756828461	6816175732	5188313812	7123212066	6053795434	9.02444e+08	5.72326e+09	5.21679e+09	5.65715e+08	1.12932e+09	0.911507	-0.0402402	0.658437	0.181485
PC(16:0_16:1)	PC	C40 H78 N O8 P	0.57	731.547	732.554	20.93	[M+H]+1	5.18634e+08	5805298935	3382419819	7427795438	10356572511	2075499985	7594723605	4830454142	4843783182	2272453127	3415022858	9.47269e+08	2187598094	6964133415	3198305896	4.91076e+09	3.34247e+09	9.46532e+08	1.00532e+09	0.680641	-0.167082	0.322681	0.491227
PC(16:0_18:1)	PC	C42 H82 N O8 P	0.52	759.578	758.571	25.114	[M-H]-1	83064.8	114524	107548	144556	114514	101271	120950	109155	133955	173371	122450	130803	186332	117025	148492	120291	141020	7954.01	12518	1.17233	0.0690494	0.17011	0.769269
PC(16:0_18:1)	PC	C42 H82 N O8 P	0.22	759.578	760.585	21.297	[M+H]+1	103250000000	161601000000	246361000000	185141000000	226450000000	166491000000	205169000000	147699000000	178714000000	236328000000	195501000000	177619000000	226754000000	211881000000	129760000000	185720400000	188303000000	1.39537e+10	1.67744e+10	1.01391	0.00599763	0.912742	0.0396521
PC(16:0_18:1)	PC	C42 H82 N O8 P	0.31	759.578	760.585	21.762	[M+H]+1	102707000000	158944000000	241813000000	185177000000	223797000000	164500000000	202879000000	146160000000	171319000000	235745000000	27326429941	177078000000	225893000000	209882000000	127100000000	183304100000	1.53456e+11	1.38106e+10	3.57717e+10	0.837166	-0.0771886	0.359338	0.444497
PC(16:0_18:1)	PC	C42 H82 N O8 P	0	759.578	760.585	22.479	[M+H]+1	2367713014	308743574	12479416337	10763546117	16157211828	118572000000	15144687175	97737624065	5975773157	11572901921	9788060068	4121025215	10421385465	9470227307	2.69832e+08	2.9108e+10	6.81411e+09	1.33652e+10	1.98736e+09	0.234098	-0.630603	0.269034	0.570193
PC(16:0_18:1)	PC	C42 H82 N O8 P	0.38	759.578	760.585	23.795	[M+H]+1	45843545070	159809000000	107504000000	123808000000	164455000000	119479000000	6015278044	92242530101	102253000000	100696000000	92840365612	77237743247	99288761931	116287000000	127634000000	1.02211e+11	102657574158	1.50986e+10	8.8416e+09	1.00437	0.00189533	0.984501	0.00678406
PC(16:0_18:1)	PC	C42 H82 N O8 P	-0.08	759.578	760.585	24.581	[M+H]+1	13520232662	77315119796	36164012669	48779961938	63325600386	48130990398	53788722430	34649246683	37272812483	30671864548	33729938515	24089926484	33512312221	43268321829	72571663685	4.43619e+10	4.14344e+10	5.69459e+09	8.35416e+09	0.93401	-0.0296483	0.77386	0.111338
PC(16:0_18:1)	PC	C42 H82 N O8 P	-0.64	759.577	760.585	19.982	[M+H]+1	1997325084	1.28228e+08	2.87104e+06	3.85458e+07	5.27719e+06	2.36953e+07	38143863	2.10298e+07	2.49818e+06	2.97336e+07	1.7321e+06	1453951073	2.53764e+07	850932	9.26913e+07	2.28735e+08	3.1492e+08	1.96848e+08	2.85249e+08	1.37679	0.138868	0.805843	0.0937495
PC(16:0_18:2)	PC	C42 H80 N O8 P	0.16	757.562	758.57	21.292	[M+H]+1	8.87852e+08	13962081132	6493176878	7620220748	13795622822	3302906910	12197488762	2947427130	6593012881	2505565424	6442416111	1847807442	4161939644	9169325694	11382511716	7.03054e+09	6.6008e+09	1.52794e+09	1.70332e+09	0.938876	-0.0273918	0.865504	0.0627308
PC(16:0_18:2)	PC	C42 H80 N O8 P	0.44	757.562	758.57	22.176	[M+H]+1	4.54308e+08	14623774677	2955631739	6988203683	12232821843	6485085836	10703231353	5794110039	5927529770	1191302863	3464962786	9.59697e+08	1633245474	6975972766	5011398797	6.7356e+09	3.60906e+09	1.46944e+09	1.10105e+09	0.535818	-0.270983	0.187249	0.727581
PC(16:0_18:2)	PC	C42 H80 N O8 P	0.25	757.562	758.57	20.943	[M+H]+1	2.23558e+08	4.84293e+08	1628842283	4527676552	6669556623	7.72229e+08	6914858654	9.30817e+08	4836244815	6.50939e+08	2121996197	4.68921e+08	8.54581e+08	5282436913	7.37128e+07	2.7639e+09	1.76033e+09	8.47349e+08	9.4522e+08	0.6369	-0.195929	0.479888	0.31886
PC(16:0_18:2)	PC	C42 H80 N O8 P	1.08	757.563	758.57	22.987	[M+H]+1	1.87733e+08	2100959920	4.79689e+08	4.38934e+08	6.62809e+08	3.9834e+08	5.54686e+08	3.30441e+08	3.56588e+08	3.37412e+08	3.98336e+08	3.59699e+08	4.38894e+08	4.29025e+08	3040803666	5.84759e+08	9.33352e+08	1.73476e+08	5.27044e+08	1.59613	0.203068	0.439069	0.357467
PC(16:0_18:3)	PC	C42 H78 N O8 P	0.36	755.547	756.554	18.159	[M+H]+1	1.29771e+08	3.33242e+08	4.05991e+08	1.80505e+08	194658106	1.49123e+08	2.61754e+08	1.7883e+08	1.78446e+08	3.15913e+08	3.68026e+08	3.5576e+08	4.2234e+08	304014855	2.20623e+08	2.32823e+08	3.34153e+08	2.89642e+07	3.40503e+07	1.43522	0.156919	0.0535002	1.27164
PC(16:0_20:4)	PC	C44 H80 N O8 P	0.66	781.563	782.57	18.847	[M+H]+1	4596779629	5.05961e+08	19195976291	3.119e+08	3.39821e+08	2.12096e+08	3.42496e+08	1.90513e+08	1.99472e+08	5566271869	17244487285	21435628191	26510448257	10662274549	3.76472e+08	3.14613e+09	1.52459e+10	1.89246e+09	4.5349e+09	4.84591	0.685375	0.0114755	1.94023
PC(16:0_20:4)	PC	C44 H80 N O8 P	0.47	781.563	782.57	19.278	[M+H]+1	6706848253	8861279603	24407633175	20160868815	16499038679	1565026762	13849405143	4692789982	7237463994	9555214611	25465252443	9719062154	15393920470	25572106094	2628445935	1.13536e+10	1.57558e+10	2.28241e+09	4.46953e+09	1.38774	0.142307	0.343364	0.464246
PC(16:0_20:4)	PC	C44 H80 N O8 P	0.85	781.563	782.57	19.734	[M+H]+1	1289943304	13601714058	12838313963	10360161277	16499038679	7894915363	15262709373	4690081784	9232398298	1968505588	10469743542	2624026848	8587720128	14508515290	4849650406	9.36378e+09	8.20793e+09	1.70173e+09	2.09064e+09	0.876562	-0.0572174	0.690026	0.161135
PC(16:0_20:4)	PC	C44 H80 N O8 P	0.75	781.563	782.57	20.348	[M+H]+1	7.89262e+08	29523415826	3496138698	11438556760	15748895538	11018925507	13885020780	8078322458	9029541389	2001428095	3684811643	1510189205	2560619528	9443765439	13733285485	1.0501e+10	6186534260	2.63661e+09	2.33278e+09	0.58914	-0.229781	0.313756	0.503408
PC(16:0_20:4)	PC	C44 H80 N O8 P	1.07	781.563	782.57	21.482	[M+H]+1	1218565602	12439350662	3575968571	6392780671	9607922616	6440605299	6749032003	3915388651	3941406310	2446060290	3521633456	2323246592	3278118824	4358126439	7919133032	5.67271e+09	4.28005e+09	1.07638e+09	9.65846e+08	0.754499	-0.122341	0.42324	0.373414
PC(16:0_20:5)	PC	C44 H78 N O8 P	0.56	779.547	778.54	18.804	[M-H]-1	4.57733e+06	5.78317e+06	5.01382e+06	9.27384e+06	4.61583e+06	6.65725e+06	7.42492e+06	7.15132e+06	4.69088e+06	6.97708e+06	3.73197e+06	4.138e+06	3.64722e+06	4.86925e+06	3.14326e+06	6.21654e+06	3.90594e+06	490635	288159	0.628314	-0.201823	0.00768143	2.11456
PC(16:0_22:4)	PC	C46 H84 N O8 P	0.6	809.594	810.601	20.079	[M+H]+1	12779616242	7069552075	33920768597	18266415603	25243960728	4.39109e+07	22838239300	12945758441	18778942571	29388800759	27067647653	27474660219	35372497712	23704490305	4.11593e+07	1.81276e+10	2.27321e+10	3.25622e+09	5.98704e+09	1.254	0.0982992	0.471601	0.326425
PC(16:0_22:6)	PC	C46 H80 N O8 P	0.72	805.563	804.556	19.147	[M-H]-1	1.53692e+07	1.69785e+07	8.28107e+06	6.50712e+06	1.72915e+07	7.50315e+06	1.72088e+07	1.54705e+07	1.99907e+07	2.06022e+07	8.30293e+06	1.54136e+07	1.77877e+07	2.34798e+07	2.84452e+06	1.45203e+07	1.35657e+07	1.63933e+06	3.62057e+06	0.93426	-0.0295322	0.783968	0.105702
PC(16:0_22:6)	PC	C46 H80 N O8 P	0.6	805.563	806.57	18.255	[M+H]+1	22365287098	68788430268	63884631931	46019697722	45464251585	25783940270	53870425459	30957671310	34262879514	61674639697	54804471403	40060788751	48493501135	50791206380	26893311799	4.53072e+10	4.42087e+10	5.24258e+09	4.95473e+09	0.975754	-0.0106598	0.896375	0.0475101
PC(16:0_22:6)	PC	C46 H80 N O8 P	0.52	805.563	806.57	18.692	[M+H]+1	7237850482	49284826451	23133227623	29355649939	39822942513	10011306354	33391956930	20047163303	22851664640	20852007019	19223173821	8733112739	9360048909	26410459582	38335496736	2.55989e+10	2.04125e+10	4.06239e+09	5.55513e+09	0.797397	-0.0983253	0.469771	0.328114
PC(16:0_22:6)	PC	C46 H80 N O8 P	0.88	805.563	806.57	20.243	[M+H]+1	2.85304e+08	12226244182	1179412159	5607698729	8625741446	2850302323	3678678067	2779152697	3550097668	8.85121e+08	1391591933	5.61473e+08	9.07358e+08	4118392754	7463528130	4.16678e+09	2.88847e+09	1.18298e+09	1.3043e+09	0.693214	-0.159132	0.517486	0.286102
PC(16:0_22:6)	PC	C46 H80 N O8 P	0.26	805.562	806.57	0.556	[M+H]+1	95612	1.03065e+07	356988	1.12408e+06	205621	672516	843815	649717	267495	1.73777e+06	421938	1.66735e+06	2.08141e+06	195790	1.79982e+07	1.62601e+06	4.47294e+06	976981	3.40021e+06	2.75088	0.439471	0.311799	0.506126
PC(16:0_22:6)	PC	C46 H80 N O8 P	0.56	805.563	806.57	0.852	[M+H]+1	5330.17	660169	56000.8	1.12408e+06	19617.3	52220.5	118145	77405.9	41795.1	93212.4	57844.2	1.92275e+06	127162	23354.6	388434	224798	503908	116938	360435	2.2416	0.350559	0.364873	0.437858
PC(16:0D3_18:2)	PC	C42 H77 D3 N O8 P	0.8	760.582	761.589	22.381	[M+H]+1	23119081694	56649919152	55517678245	59553991926	79120340973	78573738386	68304643221	45875949669	51556963984	52215809711	12923210602	39516907718	50619822035	57375012208	43297423091	5.70488e+10	4.07465e+10	5.18065e+09	7.60311e+09	0.714239	-0.146157	0.095816	1.01856
PC(16:0D3_20:4)	PC	C44 H77 D3 N O8 P	0.57	784.581	785.589	20.199	[M+H]+1	8.2242e+08	2557428952	2518892583	1731934853	2533194176	1482719941	2344355202	1458759823	2.24549e+08	1896329230	2165992748	1815231384	1693138377	2112018247	1890157738	1.75706e+09	1.93531e+09	2.4888e+08	8.93155e+07	1.10145	0.0419639	0.632295	0.19908
PC(16:0D3_20:4)	PC	C44 H77 D3 N O8 P	0.74	784.582	785.589	19.954	[M+H]+1	8.2242e+08	3.31136e+06	2391234233	3.37499e+08	6.1244e+08	2.95719e+08	7.70165e+08	4.70892e+08	8.75052e+08	1896329230	1858298110	1815231384	1303079053	1491934678	3.33384e+06	8.47506e+08	1.29438e+09	2.34872e+08	3.38762e+08	1.52728	0.183917	0.294765	0.530525
PC(16:0D3_20:4)	PC	C44 H77 D3 N O8 P	0.46	784.581	785.589	20.802	[M+H]+1	1.19122e+07	3.94296e+06	1.0867e+08	1801918459	2644751415	1.16698e+08	2550424641	1525442210	3.7751e+08	2.68904e+07	160268037	3.66088e+07	6.09265e+07	1894240536	1.94465e+06	9.16816e+08	4.30798e+08	3.46996e+08	3.66808e+08	0.469885	-0.328009	0.400148	0.397779
PC(16:0D3_20:4)	PC	C44 H77 D3 N O8 P	0.19	784.581	785.588	21.314	[M+H]+1	4.00495e+07	1396343409	2.19366e+08	1729443154	2748562997	4.97873e+08	990916941	1426243022	1731558204	1.68725e+08	2.27556e+08	1.37306e+08	1.79755e+08	4.91931e+08	6.3868e+08	1.09491e+09	3.35046e+08	2.75833e+08	9.78715e+07	0.306004	-0.514274	0.081932	1.08655
PC(16:0e_20:4)	PC	C44 H82 N O7 P	0.22	767.583	768.59	20.688	[M+H]+1	9.138e+06	4.74829e+06	1.92498e+08	1.63202e+08	141022171	1.10804e+08	1.72114e+08	1.28268e+08	1.78449e+08	1.26364e+07	199171413	4.31996e+07	8.75404e+07	2.31293e+08	3.90811e+06	1.11288e+08	1.13022e+08	2.36151e+07	4.40682e+07	1.01559	0.00671677	0.970056	0.0132032
PC(16:0e_20:4)	PC	C44 H82 N O7 P	0.02	767.583	768.59	21.452	[M+H]+1	6.27465e+06	8.43145e+07	7.85402e+06	2.09147e+08	1.89978e+08	1.41524e+08	1.9613e+08	1.52076e+08	1.78449e+08	1.27967e+07	1.48491e+07	1.36343e+07	2.34718e+07	1.60929e+08	5.30323e+06	1.17854e+08	4.36374e+07	2.61997e+07	2.94638e+07	0.370265	-0.431487	0.106067	0.974418
PC(16:0e_22:4)	PC	C46 H86 N O7 P	-0.28	795.614	796.621	24.496	[M+H]+1	6.17887e+07	1.4863e+07	1.25978e+08	8.7652e+06	4.86151e+07	8.16441e+06	7.32947e+07	7.61613e+07	1.02544e+08	1.57897e+08	1.66251e+08	2.01618e+08	5.95275e+06	145366368	2.1717e+07	6.78072e+07	1.08181e+08	1.60061e+07	3.96308e+07	1.59542	0.202876	0.275351	0.560114
PC(16:0e_22:6)	PC	C46 H82 N O7 P	0.3	791.583	792.59	19.576	[M+H]+1	1.64651e+08	1.11552e+07	1.20969e+08	1.89011e+08	5.95761e+06	7.3671e+06	2.99857e+08	5.61091e+06	1.77198e+08	4.1512e+08	2.70361e+08	3.92664e+08	4.59912e+08	3.84376e+08	1.1154e+07	1.3969e+08	3.03694e+08	4.42493e+07	7.92213e+07	2.17406	0.337272	0.0711026	1.14811
PC(16:0e_22:6)	PC	C46 H82 N O7 P	0.31	791.583	792.59	20.985	[M+H]+1	7.49564e+06	8.41387e+06	1.6623e+07	3.76786e+08	5.35192e+08	3.77738e+08	4.81332e+08	2.13828e+08	2.44505e+08	1.33641e+08	1.84348e+07	12165067	1.64832e+07	4.30443e+08	5.2535e+06	2.39555e+08	9.6556e+07	6.25979e+07	8.35025e+07	0.403063	-0.394627	0.202606	0.693347
PC(16:1_14:0)	PC	C38 H74 N O8 P	0.76	703.516	704.523	18.03	[M+H]+1	3.50567e+07	1.22641e+07	6.89973e+07	4.14594e+07	9.54649e+06	3.88478e+07	2.26841e+07	8.20489e+07	8.62568e+06	6.34628e+07	5.12725e+07	4.3011e+07	3.9409e+07	5.12336e+07	1.73668e+07	3.82993e+07	4.04586e+07	8.25921e+06	6.2205e+06	1.05638	0.0238194	0.866894	0.0620341
PC(16:1_14:0)	PC	C38 H74 N O8 P	0.21	703.515	704.523	18.39	[M+H]+1	1.49059e+06	8.73167e+06	6.78772e+06	1.50273e+07	1.50751e+07	1.12605e+07	2.55419e+07	1.12726e+07	5.51489e+07	3.32013e+06	4.70815e+06	3.11913e+06	2.3255e+06	6.96724e+06	6.20562e+06	1.53656e+07	4.66513e+06	4.91626e+06	881437	0.303608	-0.517687	0.156249	0.806182
PC(16:1_14:0)	PC	C38 H74 N O8 P	2.33	703.517	704.524	17.715	[M+H]+1	3.24536e+06	3.45766e+06	4.10458e+06	3.05033e+06	5.31544e+06	3.54695e+06	4.10929e+06	1.18803e+06	1.34737e+06	7.65202e+06	4.49205e+06	8.40985e+06	1.02685e+07	4.34211e+06	2.87455e+06	3.7017e+06	6.07742e+06	587982	1.39264e+06	1.64179	0.215318	0.0840961	1.07522
PC(16:1_16:1)	PC	C40 H76 N O8 P	3.62	729.534	730.541	18.017	[M+H]+1	1.10697e+08	1.3839e+08	2.35382e+08	2.03337e+08	3.04196e+08	3.03538e+08	2.61109e+08	2.09113e+08	1.34216e+08	1.73527e+08	2.72254e+08	1.6142e+08	1.76231e+08	365723832	1.17761e+08	2.07351e+08	2.18678e+08	2.18369e+07	4.45855e+07	1.05463	0.0230995	0.799443	0.0972127
PC(16:1_16:1)	PC	C40 H76 N O8 P	0.56	729.531	730.539	18.395	[M+H]+1	6.40114e+06	1.75171e+08	1.18203e+07	9.3465e+07	6.3896e+07	2.99796e+07	1.03954e+08	5.83795e+07	4.88323e+07	6.05397e+06	1.90493e+07	1.49641e+07	1.89862e+07	9.66928e+07	1.23806e+07	5.97953e+07	3.24146e+07	1.68206e+07	1.61191e+07	0.542093	-0.265926	0.322083	0.492032
PC(16:1_18:1)	PC	C42 H80 N O8 P	0.35	757.562	758.57	19.701	[M+H]+1	4236076937	12108766458	12317661466	7318280402	12714844737	6760592180	11244399477	6033013932	6247419256	7917947433	10031337022	8547529444	11467998021	9031785939	8381050452	8.6899e+09	9.49194e+09	9.81132e+08	5.71554e+08	1.0923	0.0383402	0.593659	0.226463
PC(16:1_20:4)	PC	C44 H78 N O8 P	0.44	779.547	778.537	18.338	[M-H]-1	4.43305e+06	2.04411e+06	1.34518e+06	1.7005e+06	2.39761e+06	2.04242e+06	1.78866e+06	2.19057e+06	1.83002e+06	1.60244e+06	6.15355e+06	5.08404e+06	2.10629e+06	2.77838e+06	1.92599e+06	2.13746e+06	3.60965e+06	272419	849443	1.68876	0.227568	0.0548815	1.26057
PC(16:1_20:4)	PC	C44 H78 N O8 P	0.45	779.547	780.554	18.018	[M+H]+1	5.82924e+08	7.72701e+07	6.38706e+08	1.79745e+08	3.16153e+08	1.93079e+08	1.88823e+08	1.59491e+08	350317060	3.32105e+08	7.55501e+08	5.28885e+08	540704805	4.5498e+08	1.4829e+08	3.01861e+08	4.85672e+08	5.83249e+07	9.81001e+07	1.60893	0.206536	0.110344	0.957252
PC(16:1_20:4)	PC	C44 H78 N O8 P	0.2	779.547	780.554	17.833	[M+H]+1	2.1483e+08	3.46669e+08	2.03296e+08	194166814	1.95116e+08	2.00542e+08	2.29028e+08	9.84466e+07	1.19231e+08	3.37647e+08	3.42892e+08	2.33451e+08	260444544	1.82282e+08	1.4829e+08	2.13897e+08	2.33472e+08	2.50545e+07	3.35981e+07	1.09151	0.0380294	0.654346	0.184192
PC(16:1_20:4)	PC	C44 H78 N O8 P	1.12	779.547	780.555	17.716	[M+H]+1	1.28562e+08	3.46669e+08	1.07277e+08	7.42689e+07	4.74083e+07	2.00542e+08	9.99108e+07	6.32469e+07	4.5258e+07	265933059	9.51868e+07	2.69771e+08	2.73396e+08	4.91778e+07	5.48493e+07	1.37908e+08	1.48476e+08	3.21044e+07	5.08838e+07	1.07663	0.0320683	0.857631	0.0666997
PC(16:1_22:6)	PC	C46 H78 N O8 P	0.95	803.547	802.54	17.14	[M-H]-1	2.60291e+06	2.24898e+06	3.49412e+06	5.79912e+06	3.15783e+06	3.63652e+06	2.88568e+06	1.09507e+06	515854	3.21548e+06	3.10859e+06	2.2406e+06	2.12344e+06	1.54001e+06	289014	2.86516e+06	1.86033e+06	458360	466028	0.649295	-0.187558	0.193356	0.713643
PC(16:1_22:6)	PC	C46 H78 N O8 P	0.87	803.547	802.54	18.463	[M-H]-1	4.21455e+06	4.45848e+06	5.06815e+06	6.78989e+06	4.70395e+06	5.97989e+06	5.0125e+06	4.92062e+06	5.90027e+06	6.63632e+06	4.70184e+06	4.49178e+06	3.56146e+06	6.35373e+06	3.54014e+06	5.36846e+06	4.52979e+06	284863	513560	0.843778	-0.0737718	0.143551	0.842992
PC(16:1_22:6)	PC	C46 H78 N O8 P	0.89	803.547	804.554	17.635	[M+H]+1	9.87292e+08	1016265162	468905248	4.48687e+08	9.2669e+08	1.08635e+08	7.99115e+08	4.44047e+08	2.56954e+08	405555601	1131318341	3.23747e+08	147051469	1121863691	3.79868e+08	5.86215e+08	6.2077e+08	1.01603e+08	2.1005e+08	1.05895	0.024874	0.868392	0.0612842
PC(16:1_22:6)	PC	C46 H78 N O8 P	0.25	803.547	804.554	17.864	[M+H]+1	1.48092e+08	2.2887e+08	1287873598	3.07279e+08	6.58147e+08	1.71285e+08	2.17075e+08	8.60873e+07	2.51837e+08	3.28129e+08	4.11015e+08	2.54283e+08	2.69985e+08	1.79908e+08	1.29394e+08	3.68468e+08	2.48917e+08	1.13421e+08	4.78521e+07	0.675547	-0.170344	0.485856	0.313493
PC(16:1D5_18:1)	PC	C42 H75 D5 N O8 P	3.47	762.596	763.603	20.894	[M+H]+1	7.68432e+06	3.09504e+07	1.42334e+07	7.01309e+06	1.41515e+07	1.82772e+07	1.10515e+07	6.04227e+06	1.21028e+07	1.50679e+07	3.33499e+07	1.20984e+07	1.21425e+07	1.10117e+07	2.82656e+07	1.36574e+07	1.93736e+07	2.28516e+06	4.74102e+06	1.41854	0.151842	0.236569	0.626043
PC(16:1e_18:1)	PC	C42 H82 N O7 P	0.69	743.583	744.591	24.977	[M+H]+1	6.07341e+08	2.09567e+07	9.89739e+08	1087321482	5.7493e+08	7.72149e+08	8.84149e+08	9.55272e+06	8.92135e+08	2073482050	6.5668e+06	8.69496e+08	9.09397e+08	8.58798e+08	2.77657e+07	7.91176e+08	5.34405e+08	1.84853e+08	2.11357e+08	0.675457	-0.170403	0.411537	0.385591
PC(16:1e_18:1)	PC	C42 H82 N O7 P	3.71	743.586	744.593	20.183	[M+H]+1	5.99954e+06	2.43704e+07	1.2326e+07	2.04377e+07	2.1343e+07	2.36731e+07	1.86225e+07	1.96969e+07	2.29812e+07	1.2384e+07	1.48364e+07	1.3289e+07	9.52932e+06	3.12842e+07	1.28765e+07	1.81834e+07	1.63631e+07	1.90138e+06	3.82933e+06	0.899889	-0.0458109	0.637974	0.195197
PC(16:1e_20:4)	PC	C44 H80 N O7 P	0.77	765.568	764.561	20.298	[M-H]-1	1.63371e+07	1.94842e+07	1.32936e+07	5.29281e+07	3.5064e+07	4.68854e+07	4.22495e+07	4.53853e+07	3.39302e+07	2.27381e+07	1.31423e+07	1.35748e+07	1.86874e+07	1.73271e+07	2.33655e+07	3.28295e+07	1.72194e+07	4.45682e+06	1.86878e+06	0.524509	-0.280247	0.0330453	1.48089
PC(16:1e_20:4)	PC	C44 H80 N O7 P	0.3	765.567	764.561	19.935	[M-H]-1	1.68799e+07	1.94842e+07	1.38854e+07	5.29281e+07	3.32293e+07	4.68854e+07	4.292e+07	3.85579e+07	2.9877e+07	2.34135e+07	1.44248e+07	1.42087e+07	1.88642e+07	1.73271e+07	2.33655e+07	3.1806e+07	1.7638e+07	4.23554e+06	1.68061e+06	0.55455	-0.256059	0.0400072	1.39786
PC(16:1e_20:4)	PC	C44 H80 N O7 P	-0.09	765.567	766.574	21.035	[M+H]+1	9.88861e+06	2.40705e+08	2.12742e+07	2.24455e+08	3.13309e+08	198723526	2.84154e+08	1.46151e+08	2.00225e+08	1.93902e+07	3.03609e+07	1.55689e+07	1.63713e+07	9.09183e+07	129457610	1.65828e+08	5.65354e+07	3.56066e+07	2.28871e+07	0.340929	-0.467336	0.0623952	1.20485
PC(16:1e_22:6)	PC	C46 H80 N O7 P	0.39	789.568	788.561	20.257	[M-H]-1	9.26168e+06	1.17071e+07	5.22093e+06	1.25067e+07	1.59607e+07	1.38374e+07	1.41151e+07	8.73577e+06	9.07058e+06	3.14637e+06	7.91546e+06	8.72392e+06	7.2703e+06	1.06212e+07	7.20844e+06	1.03562e+07	8.34786e+06	1.28209e+06	630703	0.806071	-0.0936265	0.308938	0.510128
PC(16:1e_22:6)	PC	C46 H80 N O7 P	-0.08	789.567	790.574	19.635	[M+H]+1	3.50829e+06	5.22826e+06	2.68124e+07	2.02872e+07	2.55229e+07	2.24103e+06	1.38836e+06	3.13576e+06	1.36571e+07	9.26844e+07	1.25056e+08	2.49514e+06	7.55858e+07	6.27097e+07	4.03427e+06	1.94466e+07	5.39762e+07	8.71368e+06	2.31734e+07	2.77562	0.443359	0.110136	0.958071
PC(16:1e_22:6)	PC	C46 H80 N O7 P	0.5	789.568	790.575	19.446	[M+H]+1	1.83852e+07	2.59329e+06	5.04592e+07	1.67326e+06	2.02251e+06	2.24103e+06	2.01352e+06	3.13576e+06	4.17374e+06	3.74113e+07	1.94583e+07	2.49514e+06	7.18447e+07	1.81596e+06	1.99385e+06	1.24109e+07	1.95216e+07	5.57115e+06	1.35062e+07	1.57294	0.196712	0.569734	0.244328
PC(16:1e_22:6)	PC	C46 H80 N O7 P	0.53	789.568	790.575	19.306	[M+H]+1	2.92639e+07	2.60845e+06	5.04592e+07	1.8955e+06	1.5255e+06	2.24103e+06	2.08043e+06	3.13576e+06	1.41961e+06	3.04955e+07	1.89632e+06	5.26768e+07	5.01895e+07	1.6941e+06	1.89925e+06	1.25125e+07	2.16712e+07	5.57851e+06	1.21567e+07	1.73196	0.238539	0.441094	0.355469
PC(16:1e_22:6)	PC	C46 H80 N O7 P	0.95	789.568	790.575	19.851	[M+H]+1	2.75179e+06	1.92416e+06	4.57638e+07	4.11621e+06	6.50293e+06	2.24103e+06	6.42233e+06	4.49041e+06	4.17374e+06	8.91282e+06	1.76038e+07	2.49514e+06	8.56279e+06	1.98001e+07	1.30856e+07	8.72992e+06	1.23095e+07	4.17134e+06	3.1233e+06	1.41003	0.14923	0.584009	0.233581
PC(16:2e_18:1)	PC	C42 H80 N O7 P	0.94	741.568	740.561	21.036	[M-H]-1	2.04855e+07	2.40437e+07	2.00848e+07	5.65692e+07	4.89699e+07	5.52176e+07	5.70734e+07	4.66979e+07	2.96396e+07	2.88121e+07	1.26301e+07	1.37548e+07	1.37775e+07	2.13929e+07	2.32827e+07	3.87594e+07	1.69676e+07	4.91266e+06	2.22234e+06	0.437768	-0.358756	0.0100382	1.99834
PC(16:2e_18:1)	PC	C42 H80 N O7 P	0.69	741.568	742.575	20.227	[M+H]+1	1.45975e+06	1.1496e+06	2.50473e+06	567566	794260	523432	726496	448205	709774	6.41973e+06	2.71282e+06	2.7637e+06	3.84943e+06	1.69142e+06	504745	1.53035e+06	2.30442e+06	577144	564774	1.50581	0.177771	0.413355	0.383677
PC(16:2e_19:1)	PC	C43 H82 N O7 P	0.51	755.583	754.576	21.689	[M-H]-1	6.29898e+08	6.32158e+08	7.43036e+08	1567544068	1268967403	1409333211	1492792538	7.76637e+08	1025805004	1225556873	5.54721e+08	6.45769e+08	5.00822e+08	7.76592e+08	8.13545e+08	1.07717e+09	6.5829e+08	1.14748e+08	6.07367e+07	0.611127	-0.213868	0.0287951	1.54068
PC(16:2e_20:1)	PC	C44 H84 N O7 P	1.07	769.599	768.592	22.623	[M-H]-1	2.79167e+06	1.29211e+06	6.57556e+06	6.62341e+06	1.51105e+07	1.26825e+07	1.57468e+07	1.31473e+07	6.93059e+06	1.32357e+07	904081	2.60196e+06	1.0781e+06	4.57336e+06	5.78046e+06	9.41362e+06	2.98759e+06	1.64524e+06	960485	0.317369	-0.498435	0.021467	1.66823
PC(16:2e_20:4)	PC	C44 H78 N O7 P	1.09	763.552	762.545	19.253	[M-H]-1	1.17215e+07	8.46064e+06	1.05403e+07	1.55992e+07	1.40837e+07	1.98325e+07	1.21794e+07	1.69387e+07	1.10405e+07	1.50635e+07	7.6846e+06	9.58487e+06	1.06732e+07	7.01821e+06	8.71198e+06	1.3546e+07	8.73458e+06	1.07604e+06	653080	0.644809	-0.190569	0.0105797	1.97552
PC(16:2e_22:4)	PC	C46 H82 N O7 P	0.2	791.583	790.576	20.29	[M-H]-1	900955	3.25163e+06	721499	1.14726e+07	6.96272e+06	1.03104e+07	9.11335e+06	8.92258e+06	4.92412e+06	2.60631e+06	728163	567418	2.44834e+06	4.67117e+06	441681	5.91862e+06	1.77135e+06	1.25484e+06	811572	0.299285	-0.523915	0.0470444	1.32749
PC(16:2e_22:6)	PC	C46 H78 N O7 P	1.86	787.553	786.546	18.606	[M-H]-1	1.49044e+06	473433	1.97137e+06	2.92333e+06	275401	315644	381524	216747	163334	602877	836334	260176	253996	280164	58264.4	881409	337787	295654	130967	0.383235	-0.416535	0.233715	0.631313
PC(17:0_18:1)	PC	C43 H84 N O8 P	-1.81	773.592	772.585	27.705	[M-H]-1	102009	159967	151482	143836	50673.9	145287	123125	18079.5	458936	458142	226927	303725	168585	209142	26517.7	181154	186979	48435.9	45718.1	1.03216	0.0137459	0.940383	0.0266951
PC(17:0_18:1)	PC	C43 H84 N O8 P	0.71	773.594	772.587	26.758	[M-H]-1	219610	52236.2	298490	254845	35597.9	33930.8	56130.2	32899.2	47886.5	631212	290570	408372	474795	184981	49378.9	166284	281619	61089.2	76399.5	1.69361	0.228812	0.279493	0.55363
PC(17:0_18:1)	PC	C43 H84 N O8 P	0.31	773.594	774.601	24.686	[M+H]+1	1427527691	1.27001e+07	1970972608	8.49872e+06	8.58197e+08	1008637633	1095822175	1200099021	1548377357	2950173081	7.46093e+06	2050944461	2106635399	5.58426e+06	2.13224e+07	1.2081e+09	8.38389e+08	2.75351e+08	5.06475e+08	0.693973	-0.158657	0.493905	0.306356
PC(17:0_18:1)	PC	C43 H84 N O8 P	0.21	773.594	774.601	25.427	[M+H]+1	1293535938	2.14589e+07	2095074330	1350604515	1042708283	1121841238	1249111759	7.968e+08	1674798784	2839037720	1691993319	1967209651	2030175368	1761691086	2.09661e+07	1.3485e+09	1.49441e+09	2.38252e+08	3.73637e+08	1.1082	0.0446189	0.738029	0.131927
PC(17:0_18:1)	PC	C43 H84 N O8 P	0.81	773.594	774.601	26.183	[M+H]+1	8.49867e+08	3.3639e+08	2138164727	1584285436	1382159860	1375807779	1525126819	6.05984e+08	1765993401	1964354794	1700388222	1671203675	2123914299	1755338213	2.64693e+08	1.35281e+09	1.50311e+09	1.85292e+08	3.20146e+08	1.1111	0.0457522	0.669711	0.174113
PC(17:0_20:4)	PC	C45 H82 N O8 P	0.06	795.578	796.585	20.601	[M+H]+1	6.39521e+06	5.67028e+08	5.01681e+08	3.25044e+08	1064435295	793239451	8.57954e+08	6.60462e+08	8.8725e+08	5.03714e+08	5.52278e+08	2.77818e+08	429771565	8.08557e+08	654222691	6.1672e+08	5.4453e+08	9.72366e+07	9.11339e+07	0.882944	-0.0540667	0.645296	0.190241
PC(17:0_20:4)	PC	C45 H82 N O8 P	0.59	795.578	796.585	20.093	[M+H]+1	1.3597e+08	4.18902e+08	6.04662e+08	8.65157e+08	1071822193	801136370	8.82591e+08	6.6443e+08	7.70733e+08	5.52598e+08	3.43133e+08	272529353	3.89248e+08	851724602	6.18592e+08	6.768e+08	4.95045e+08	8.41919e+07	1.06364e+08	0.73145	-0.135816	0.22053	0.656532
PC(17:0_22:6)	PC	C47 H82 N O8 P	0.73	819.578	818.567	21.426	[M-H]-1	194545	651847	454727	958852	8.0752e+06	3.38606e+06	2.73767e+06	328002	1.18614e+06	500670	271403	365979	481518	384946	162276	1.84737e+06	333224	770248	54214.4	0.180378	-0.743817	0.195937	0.707884
PC(17:0_22:6)	PC	C47 H82 N O8 P	0.45	819.578	818.571	20.274	[M-H]-1	9.62074e+06	1.35237e+07	1.23598e+07	4.14466e+07	2.17466e+07	2.20244e+07	3.24962e+07	1.1939e+07	1.60105e+07	8.37414e+06	793716	2.84128e+07	1.22986e+07	1.17163e+07	2.07514e+07	1.89542e+07	1.47946e+07	3.3935e+06	4.65118e+06	0.780544	-0.107603	0.487613	0.311924
PC(17:0_22:6)	PC	C47 H82 N O8 P	0.51	819.578	820.586	19.35	[M+H]+1	1.92116e+08	1.19218e+08	5.69049e+08	9.15999e+07	9.61963e+07	8.36985e+07	1.08068e+08	7.27272e+07	7.93663e+07	5.44577e+08	5.29394e+08	3.49538e+08	4.82105e+08	1.18738e+08	6.06697e+07	1.95662e+08	3.08089e+08	6.11541e+07	9.4352e+07	1.5746	0.197171	0.321045	0.493434
PC(17:0_22:6)	PC	C47 H82 N O8 P	0.69	819.578	820.586	20.825	[M+H]+1	1.04319e+07	5.71955e+08	1.15202e+07	3.6928e+08	5.27546e+08	3.5065e+08	4.5359e+08	2.96079e+08	328213611	1.21956e+07	9.85279e+06	2.77331e+07	6.06441e+07	3.71038e+08	3.57653e+08	2.93146e+08	1.65384e+08	6.72421e+07	8.16607e+07	0.56417	-0.24859	0.273182	0.563549
PC(17:1_16:0)	PC	C41 H80 N O8 P	0.94	745.563	746.57	22.954	[M+H]+1	7.99053e+07	8.52762e+08	1.74121e+08	2.89574e+08	363392939	2.89713e+08	3.0933e+08	2.31947e+08	2.19598e+08	2.10354e+08	3.26226e+07	1.29528e+08	1.51759e+08	1.9483e+08	6.07557e+08	3.0207e+08	2.23259e+08	6.61011e+07	9.96828e+07	0.739098	-0.131298	0.511943	0.290778
PC(17:1_16:1)	PC	C41 H78 N O8 P	0.88	743.547	744.554	19.468	[M+H]+1	3.71028e+08	1878662484	1149355829	2324187462	3152587475	2068321856	2674443931	1734094334	2051860447	1329012641	1003257313	6.93102e+08	1007187110	2160743210	2750755785	1.87336e+09	1.52301e+09	2.50515e+08	3.96171e+08	0.812985	-0.0899177	0.450494	0.346311
PC(17:1_17:1)	PC	C42 H80 N O8 P	0.84	757.563	758.57	22.804	[M+H]+1	2.08485e+07	8.93859e+08	5.48579e+07	4.9622e+07	9.4874e+07	5.38398e+07	9.03831e+07	3.63205e+07	3.70638e+07	4.50507e+07	5.01056e+07	3.89611e+07	5.01488e+07	5.25149e+07	8.79324e+08	1.37672e+08	2.14211e+08	8.4337e+07	1.66295e+08	1.55595	0.191996	0.652245	0.185589
PC(17:1_18:1)	PC	C43 H82 N O8 P	0.47	771.578	770.571	20.816	[M-H]-1	9.58286e+07	1.18622e+08	1.17898e+08	3.11748e+08	1.99703e+08	2.61105e+08	2.70221e+08	2.71995e+08	3.48803e+08	1.75506e+08	1.09059e+08	1.21606e+08	1.08931e+08	1.9135e+08	180646508	2.17143e+08	1.42318e+08	2.79591e+07	1.80597e+07	0.655413	-0.183485	0.0990501	1.00415
PC(17:1_18:1)	PC	C43 H82 N O8 P	0.21	771.578	772.585	21.513	[M+H]+1	6.12475e+06	1.85438e+08	1.36613e+07	4.54075e+08	3.19635e+08	3.1678e+08	4.2934e+08	3.29999e+08	2.81657e+08	1.23684e+08	8.52618e+07	6.70372e+07	1.26027e+07	167371706	3.3617e+08	2.46039e+08	1.33689e+08	5.00908e+07	5.63838e+07	0.543363	-0.26491	0.19243	0.715728
PC(17:1_18:1)	PC	C43 H82 N O8 P	0.36	771.578	772.585	20.015	[M+H]+1	9.04661e+07	4.38012e+06	7.6523e+07	4.23028e+06	3.97342e+06	2.5851e+06	2.28027e+06	3.61941e+06	2.61429e+06	2.21067e+08	1.91839e+07	1.58042e+08	1.71987e+08	3.3176e+06	2.47319e+06	4.11739e+07	7.10008e+07	2.26181e+07	3.85594e+07	1.72441	0.236642	0.488293	0.311319
PC(17:1_18:1)	PC	C43 H82 N O8 P	0.87	771.578	772.586	23.04	[M+H]+1	4.7571e+06	3.28339e+08	8.39448e+06	1.56369e+08	3.69889e+07	1.52664e+08	1.63191e+08	1.64027e+07	3.2451e+07	9.59666e+06	1.36111e+07	8.78815e+06	6.163e+07	3.11335e+07	3.23818e+08	9.09154e+07	8.77961e+07	3.37334e+07	5.97274e+07	0.96569	-0.0151621	0.961461	0.0170681
PC(17:1_18:1)	PC	C43 H82 N O8 P	0.79	771.578	772.586	22.381	[M+H]+1	1.43464e+06	2.61445e+08	1.25341e+07	7.00735e+07	7.17281e+07	6.68085e+06	1.07558e+07	5.07282e+07	8.24183e+06	8.34634e+06	2.81858e+07	2.02965e+06	2.70933e+06	8.87033e+06	7.94991e+06	5.01968e+07	9.94901e+06	2.49982e+07	4.75852e+06	0.1982	-0.702896	0.285986	0.543655
PC(17:1_20:4)	PC	C45 H80 N O8 P	-1.04	793.561	794.569	18.007	[M+H]+1	5.89717e+06	2.65463e+06	6.84217e+06	4.09994e+06	5.73003e+06	5.39039e+06	4.40951e+06	5.24952e+06	4.94555e+06	2.28298e+07	1.59053e+07	1.27052e+07	2.36493e+07	1.156e+07	2.74295e+06	6.80487e+06	1.33125e+07	1.81639e+06	3.38177e+06	1.95633	0.291441	0.0843961	1.07368
PC(17:1_22:6)	PC	C47 H80 N O8 P	0.25	817.562	818.57	17.984	[M+H]+1	3.31529e+07	4.91743e+07	6.87856e+07	4.12243e+06	5.04784e+07	5.68887e+07	4.21601e+06	3.61305e+07	3.75162e+07	7.57671e+07	6.58074e+07	4.96853e+07	6.05272e+07	5.81932e+07	3.88915e+06	4.16232e+07	4.76205e+07	7.59859e+06	1.12379e+07	1.14408	0.0584579	0.660649	0.180029
PC(17:1_22:6)	PC	C47 H80 N O8 P	-0.22	817.562	818.569	18.205	[M+H]+1	1.27027e+07	8.00915e+07	7.45545e+07	6.45789e+07	7.50844e+07	7.01016e+07	3.81946e+07	2.25438e+07	6.792e+07	6.26552e+07	5.4767e+07	1.52509e+07	3.69155e+07	7.16919e+07	3.80913e+07	5.68427e+07	4.33433e+07	7.49194e+06	9.46631e+06	0.762513	-0.117753	0.302278	0.519594
PC(18:0_18:1)	PC	C44 H86 N O8 P	0.52	787.61	788.617	25.342	[M+H]+1	36319319418	4131595516	45134328071	21185129999	11788215585	15753217107	18952070873	22780448531	33093532061	65779171625	33794498947	53032594613	48326674756	32958634715	4034199989	2.74917e+10	34429320604	5.72662e+09	8.56051e+09	1.25235	0.0977268	0.504063	0.297515
PC(18:0_18:1)	PC	C44 H86 N O8 P	0.32	787.609	788.617	27.324	[M+H]+1	21901027710	7.52147e+08	39549454373	21146676187	11906859663	15745764958	18969615186	22725849971	32341804109	42183938358	32454881394	36222362647	40514120091	32641974966	7.19285e+08	2.27223e+10	2.85105e+10	3.97215e+09	7.10119e+09	1.25474	0.0985527	0.453245	0.343667
PC(18:0_18:2)	PC	C44 H84 N O8 P	0.59	785.594	786.601	24.413	[M+H]+1	3456638886	15469030543	11664077187	14357354971	14569530347	13059193924	14346123548	11640233957	12713041454	8896330483	11242698325	7559502096	10569188732	13474351558	13002493949	12017155530	11169646932	1.1264e+09	1.05048e+09	0.929475	-0.0317622	0.640631	0.193392
PC(18:0_18:2)	PC	C44 H84 N O8 P	-3.74	785.591	786.598	20.881	[M+H]+1	1409196418	5.48772e+07	1724421903	5.33779e+07	8.97561e+07	5.6257e+07	205734381	8.35234e+07	155459944	3939699282	1067644076	2183026897	2165344318	3.96022e+08	4.94376e+07	7.7723e+08	1.17229e+09	4.01807e+08	4.40573e+08	1.5083	0.178487	0.554903	0.255783
PC(18:0_20:1)	PC	C46 H90 N O8 P	0.25	815.641	816.648	22.518	[M+H]+1	8.06749e+06	14885332033	8.74115e+08	4787104681	1.42686e+08	2464766369	3179536490	2245994989	3.70877e+07	3066241169	2.63233e+07	2114771541	4124977244	2.32041e+07	12313610090	3.16909e+09	3.72058e+09	1.39632e+09	2.27926e+09	1.17402	0.0696753	0.831428	0.0801754
PC(18:0_20:3)	PC	C46 H86 N O8 P	0.11	811.609	812.616	23.911	[M+H]+1	2026555711	2.30753e+08	4381042307	9.05733e+07	1.95312e+08	1.02858e+08	2810249547	1874970277	2361641519	3399241406	3546803253	4131701798	4451035650	2810757738	1247593764	1.74732e+09	3.23758e+09	4.87905e+08	5.70516e+08	1.85288	0.267848	0.0862428	1.06428
PC(18:0_20:3)	PC	C46 H86 N O8 P	-0.02	811.609	812.616	24.428	[M+H]+1	2084294418	2.30753e+08	2934550894	1906962311	2485656011	1816667723	2638719268	1766443722	2222810992	2973376918	3083305432	3624187917	4393017351	2778743725	7.98255e+08	2.10602e+09	2.9355e+09	2.50246e+08	6.00537e+08	1.39386	0.144219	0.151636	0.819197
PC(18:0_20:3)	PC	C46 H86 N O8 P	0.24	811.609	812.617	24.934	[M+H]+1	3.14135e+08	1.69038e+08	1714076610	1478741681	2539467220	1566464832	2339468244	1130091052	1331725531	4.1195e+08	1828049279	7.66616e+08	1617184126	2726429722	1299930878	1.29952e+09	1.64764e+09	2.57352e+08	3.23602e+08	1.26789	0.103081	0.433936	0.362574
PC(18:0_20:4)	PC	C46 H84 N O8 P	3.32	809.596	808.589	24.291	[M-H]-1	5.2223e+07	7.48171e+07	4.78766e+07	6.39648e+07	6.07614e+07	6.13545e+07	6.59815e+07	5.56154e+07	5.97232e+07	5.76371e+07	4.57196e+07	5.14164e+07	6.82946e+07	6.15355e+07	5.51698e+07	5.99955e+07	5.64272e+07	2.37066e+06	3.92601e+06	0.940524	-0.02663	0.425205	0.371401
PC(18:0_20:4)	PC	C46 H84 N O8 P	0.64	809.594	810.601	21.069	[M+H]+1	9302414603	26788720370	28981231291	21746057876	31070635835	22161748841	28853339318	15263496686	20876899425	19036064186	30487774770	18465961139	24424903004	19495471149	15178441142	2.24081e+10	2.16105e+10	2.14992e+09	2.66889e+09	0.964408	-0.0157393	0.827638	0.0821597
PC(18:0_20:4)	PC	C46 H84 N O8 P	0.65	809.594	810.601	21.578	[M+H]+1	7762892609	33338227954	21013726813	23724932411	34740462628	22308403501	29959736230	16304117833	22048418722	15414519233	20627070188	15331472062	19377775381	10603944623	20640850949	2.26615e+10	1.73162e+10	2.6508e+09	1.93983e+09	0.764124	-0.116836	0.208723	0.680429
PC(18:0_20:4)	PC	C46 H84 N O8 P	1.17	809.594	810.602	22.788	[M+H]+1	5967908168	34615128999	14350165499	15400406527	29101884334	17621914072	21526914787	9115588271	11536582460	11573828313	13819729729	11533479448	13635319318	13992374156	20863102439	17081032143	14768801018	2.8486e+09	1.58739e+09	0.864632	-0.0631689	0.595145	0.225377
PC(18:0_22:4)	PC	C48 H88 N O8 P	-0.09	837.625	838.632	23.905	[M+H]+1	2295828365	1901185073	4513312079	2641261123	2631599843	2395788451	2746844542	1845594333	2912430396	5148905109	4086371828	4605518909	4172603273	3588166809	4.28326e+07	2.90327e+09	3.2991e+09	3.42402e+08	8.29951e+08	1.13634	0.0555071	0.606209	0.217378
PC(18:0_22:4)	PC	C48 H88 N O8 P	0.19	837.625	838.632	24.933	[M+H]+1	7.64426e+08	1961443993	3421919100	2675980060	2685615841	2437400805	2699702947	1860197656	2805360579	2083307007	4117271275	2082137120	2994252435	3493844819	1472019427	2.33954e+09	2.83191e+09	2.28039e+08	4.75822e+08	1.21046	0.0829491	0.304908	0.515832
PC(18:0_22:4)	PC	C48 H88 N O8 P	-0.23	837.625	838.632	24.542	[M+H]+1	1256550491	1716004601	4388218979	2671779391	2579771840	2348315936	2698413851	1813282234	2926361061	3228015784	4108554173	3181122444	3835114177	3597545860	1280232122	2.56267e+09	3.20051e+09	2.78259e+08	5.03624e+08	1.2489	0.0965268	0.247819	0.605865
PC(18:0_22:5)	PC	C48 H86 N O8 P	-0.78	835.608	836.616	23.111	[M+H]+1	4.66808e+08	2533468547	8.11515e+08	4.90304e+07	9.77431e+08	619627340	6.92389e+07	426933904	5.60606e+08	6.74618e+08	9.03638e+08	851793380	6.35754e+08	7.39759e+08	2233466602	7.18928e+08	1.07288e+09	2.21724e+08	2.93814e+08	1.49234	0.173867	0.364618	0.438162
PC(18:0_22:5)	PC	C48 H86 N O8 P	-1.74	835.608	836.615	23.791	[M+H]+1	251273616	928563792	8.07679e+08	406430160	6.80773e+08	4.26959e+08	4.23612e+08	3.05394e+08	5.20268e+08	5.03814e+08	5.59423e+08	5.80366e+08	7.40825e+08	6.54795e+08	696174066	5.25477e+08	6.46317e+08	6.86868e+07	3.41975e+07	1.22996	0.0898918	0.255912	0.59191
PC(18:0_22:6)	PC	C48 H84 N O8 P	0.59	833.594	834.601	19.699	[M+H]+1	23161166133	7.38375e+08	32479590599	1.35158e+08	1.28054e+08	1.19925e+08	1.07934e+08	7.27548e+07	6.55737e+07	35328095019	53637718528	41548017115	59041067066	39044660206	1.6665e+08	9.23366e+09	3.86876e+10	4.69923e+09	1.03197e+10	4.18985	0.622198	0.00982137	2.00783
PC(18:0_22:6)	PC	C48 H84 N O8 P	0.68	833.594	834.601	20.261	[M+H]+1	4876232507	65112630658	27969664789	22400302183	64061597208	33547247181	50445480745	19547557939	22503040922	12220979668	54367808837	9867693086	25164837402	41710876596	37886948276	32268473380	3.37996e+10	6.62224e+09	7.58169e+09	1.04745	0.0201336	0.889886	0.0506654
PC(18:0_22:6)	PC	C48 H84 N O8 P	0.54	833.594	834.601	20.806	[M+H]+1	2369831158	51107234072	10455744058	9336734469	68609696856	18604457889	49036314690	20100174116	22637030081	4429268435	10341907090	4464703443	7212488523	19315969139	23949137666	2.56686e+10	1.30568e+10	7.1642e+09	3.69575e+09	0.508669	-0.293565	0.256494	0.590922
PC(18:0_22:6)	PC	C48 H84 N O8 P	0.56	833.594	834.601	21.803	[M+H]+1	3158701986	76133162264	8984676296	4877608513	32701279114	7467569362	20907736477	7242065695	5986273964	5010467072	7502583491	5736338976	7716131879	8035242310	46715539353	1.7247e+10	1.51412e+10	7.1584e+09	7.90369e+09	0.877904	-0.0565531	0.85911	0.0659514
PC(18:0_22:6)	PC	C48 H84 N O8 P	1.03	833.594	834.602	23.85	[M+H]+1	1672664650	8239073387	4241123694	2123606619	5109938445	3137576610	4064195845	1587869560	1820437759	2397920793	3631433134	2984982956	3872094819	3173648333	6449514749	3.43944e+09	4.02233e+09	6.5776e+08	6.27015e+08	1.16947	0.0679904	0.584416	0.233278
PC(18:0_22:6)	PC	C48 H84 N O8 P	0.79	833.594	834.601	17.654	[M+H]+1	1.61307e+06	1.67136e+08	1.93799e+08	8.87879e+07	3.55063e+06	3.85545e+07	3.45494e+07	2.66093e+07	1.1182e+06	1.21223e+07	1.50965e+06	5.25432e+07	2.15021e+08	1.66974e+06	6.81428e+08	5.6784e+07	1.90434e+08	2.22818e+07	1.28844e+08	3.35366	0.525519	0.17534	0.756119
PC(18:0_22:6)	PC	C48 H84 N O8 P	2.57	833.596	834.602	17.996	[M+H]+1	5.99228e+06	6.72299e+08	1.93799e+08	6.53552e+07	1.34908e+07	6.05752e+07	3.93139e+07	6.44683e+07	1.16438e+07	1.21223e+07	1.00295e+07	7.77196e+07	1.22764e+08	8.60622e+06	493164230	1.13906e+08	1.42457e+08	6.44585e+07	9.02849e+07	1.25065	0.0971364	0.801594	0.0960454
PC(18:0_22:6)	PC	C48 H84 N O8 P	0.12	833.594	834.601	0.923	[M+H]+1	84374.1	599703	64891.9	304528	34195	81007.8	67941.9	1.09573e+06	20202.7	72004.3	20175.9	152977	234869	243794	492393	242458	228842	110273	77141.5	0.943842	-0.0251008	0.936389	0.0285438
PC(18:0)	PC	C26 H52 N O8 P	0.78	537.343	538.351	6.763	[M+H]+1	883683	364594	937082	4.18e+06	749059	2.35675e+06	1.94088e+06	1.78612e+06	2.13133e+06	1.20883e+07	861926	1.47898e+06	874116	1.25946e+06	268220	2.74178e+06	948541	1.0946e+06	206630	0.345958	-0.460976	0.277962	0.556014
PC(18:0e_16:1)	PC	C42 H84 N O7 P	0.6	745.599	746.606	17.835	[M+H]+1	4.70441e+06	8.26536e+07	1.36802e+07	3.15132e+07	1.0259e+07	2.01019e+07	246872775	2.43352e+07	4.48044e+06	6.90217e+07	5.56417e+06	1.45432e+07	2.26389e+07	4.3926e+06	1.05456e+08	5.07622e+07	3.05189e+07	2.33566e+07	1.90239e+07	0.601213	-0.220972	0.58405	0.23355
PC(18:0e_18:1)	PC	C44 H88 N O7 P	0.59	773.63	774.638	23.994	[M+H]+1	4.02366e+06	1078141058	1.20418e+07	3.58313e+08	1.04105e+07	149377531	2.43144e+08	1.78198e+08	8.6865e+06	1.82788e+08	8.53768e+06	8.83375e+07	1.75471e+08	1.12669e+07	1101731017	2.22512e+08	2.77069e+08	1.02339e+08	2.08419e+08	1.24518	0.0952335	0.793777	0.100301
PC(18:1_18:1)	PC	C44 H84 N O8 P	0.96	785.594	784.587	21.465	[M-H]-1	268270	103079	184142	822221	826262	2.38987e+06	630557	1.91441e+06	1.25284e+06	279374	171105	323720	176605	201242	707703	867103	316075	244457	101756	0.364519	-0.43828	0.1488	0.827397
PC(18:1_18:1)	PC	C44 H84 N O8 P	0.18	785.594	786.601	23.599	[M+H]+1	4056835474	6246785966	6866781163	6148860247	6073181764	5597040532	6077715063	12489715447	6195809938	10259530451	5457913181	6799040408	6747949325	6688162464	5563437176	7.00123e+09	6.2513e+09	7.82147e+08	3.03327e+08	0.892887	-0.0492037	0.524228	0.28048
PC(18:1_18:2)	PC	C44 H82 N O8 P	-0.14	783.578	784.585	21.178	[M+H]+1	2.3594e+08	5404851333	885058474	3371925376	5504637148	2978325883	4806190887	3691129552	3601268023	6.11136e+08	9.2611e+08	4.64547e+08	659483516	2193843965	5.27089e+07	3.10905e+09	8.59339e+08	6.14615e+08	3.62755e+08	0.276399	-0.558463	0.0293818	1.53192
PC(18:1_18:2)	PC	C44 H82 N O8 P	-0.15	783.578	784.585	22.186	[M+H]+1	2.1378e+08	5256081733	5.89946e+08	1102127256	1785154222	1054425911	1260638672	709568902	6.80979e+08	4.88583e+08	5.33662e+08	4.42743e+08	558599810	664351701	4557274509	1.31413e+09	1.35133e+09	4.60184e+08	8.02264e+08	1.02831	0.0121224	0.966095	0.0149802
PC(18:1_20:4)	PC	C46 H82 N O8 P	-0.22	807.578	808.585	19.651	[M+H]+1	3611846260	5811812295	6991290839	4622272559	5301024820	3761361941	6376281688	4.99028e+08	3683984369	5443390989	6711999111	6979870501	5088724713	11642927122	2406513807	4.61023e+09	6.56601e+09	5.85766e+08	1.50751e+09	1.42423	0.153579	0.164391	0.784122
PC(18:1_20:4)	PC	C46 H82 N O8 P	0.04	807.578	808.585	20.303	[M+H]+1	1.6312e+08	9950940379	8.71294e+08	5638699448	8625741446	4515101428	6377567432	3.93034e+08	4509030861	5.93286e+08	1063361496	3.32731e+08	6.29689e+08	3523229946	4488232800	4.16378e+09	2.00745e+09	1.12809e+09	8.38036e+08	0.482122	-0.316843	0.23269	0.633223
PC(18:1_22:6)	PC	C48 H82 N O8 P	0.63	831.578	830.571	17.989	[M-H]-1	4.83285e+06	2.83182e+06	5.59721e+06	9.16815e+06	4.9042e+06	4.93363e+06	5.6849e+06	3.18428e+06	1.6132e+06	4.70682e+06	3.96884e+06	1.68754e+06	3.58753e+06	2.30656e+06	448981	4.74571e+06	2.39989e+06	642464	640090	0.505697	-0.296109	0.0391459	1.40731
PC(18:1_22:6)	PC	C48 H82 N O8 P	0.56	831.578	832.586	18.602	[M+H]+1	8898873609	17533937027	18708726089	12108943780	19805865144	12015584545	16229093009	5920411549	9730226432	18194758757	18061329998	15490506605	18649902232	15338087589	11392591884	1.39146e+10	1.57865e+10	1.51989e+09	1.28392e+09	1.13452	0.0548134	0.441487	0.355082
PC(18:1_22:6)	PC	C48 H82 N O8 P	0.69	831.578	832.586	19.253	[M+H]+1	5.24037e+08	6342641348	1219883607	1899045271	3368257988	1842493373	2434125008	2619469007	1685017058	8.91574e+08	1172162772	9.37228e+08	1.14077e+08	1911137946	3787130915	2.28265e+09	1.58435e+09	5.23384e+08	6.20862e+08	0.694081	-0.15859	0.433607	0.362904
PC(18:1_22:6)	PC	C48 H82 N O8 P	0.85	831.579	832.586	20.081	[M+H]+1	1.57941e+07	2598631409	3.88532e+08	7.06008e+08	1284875515	1039573551	1140416251	625285654	5.93009e+08	325571550	3.88081e+08	2.65306e+08	3.50859e+08	1037345168	1730550587	8.7177e+08	7.54428e+08	2.28121e+08	2.80105e+08	0.865399	-0.0627837	0.762287	0.117881
PC(18:1_22:6)	PC	C48 H82 N O8 P	0.81	831.578	832.586	20.381	[M+H]+1	1.57941e+07	1936640552	2.93671e+08	7.06008e+08	1284875515	7.89167e+08	8.49455e+08	5.819e+08	5.33116e+08	2.43693e+08	2.90515e+08	2.10774e+08	2.77536e+08	4.09374e+08	1283448084	7.23432e+08	4.94329e+08	1.75735e+08	1.99859e+08	0.683311	-0.165381	0.439618	0.356925
PC(18:1D7_15:0)	PC	C41 H73 D7 N O8 P	0.34	752.606	753.614	21.429	[M+H]+1	7.3739e+06	1.91869e+08	1.14051e+07	2.00749e+08	2.90181e+08	2.10217e+08	2.50692e+08	2.58024e+08	2.16663e+08	1.744e+07	4.30157e+07	7.30089e+06	5.06705e+07	8.54521e+06	1.75915e+08	1.65461e+08	5.70894e+07	3.47354e+07	3.09792e+07	0.345032	-0.462141	0.0673598	1.1716
PC(18:1e_18:1)	PC	C44 H86 N O7 P	0.39	771.614	772.622	25.079	[M+H]+1	1.31473e+08	1.39681e+08	2.17091e+08	2.06235e+08	5.4896e+07	1.45966e+07	1.57588e+08	2.18303e+08	262185734	417946160	1.56964e+08	2.43033e+08	2.03606e+08	1.76678e+08	136444791	1.81999e+08	1.83345e+08	3.56458e+07	1.85919e+07	1.00739	0.00319962	0.98009	0.00873395
PC(18:1e_18:1)	PC	C44 H86 N O7 P	-0.01	771.614	772.621	27.296	[M+H]+1	3.87705e+07	3.4456e+07	128311481	1.75059e+08	5.48712e+07	1.10045e+08	1.43064e+08	1.72723e+08	184499224	1.33273e+08	1.04021e+08	9.00717e+07	1.02422e+08	1.4034e+08	3.31765e+07	1.17507e+08	9.40062e+07	1.7933e+07	1.73691e+07	0.800004	-0.0969081	0.423052	0.373606
PC(18:1e_22:6)	PC	C48 H84 N O7 P	0.1	817.599	818.606	19.76	[M+H]+1	2.46046e+06	2.19454e+06	2.97762e+07	1.01586e+06	2.28857e+06	1.31642e+06	995273	580492	714967	1.53129e+07	6.24706e+07	1.66063e+07	6.39781e+06	6.48459e+07	1.21661e+06	5.66557e+06	3.03075e+07	3.01999e+06	1.38439e+07	5.34941	0.728306	0.0334443	1.47568
PC(18:1e_22:6)	PC	C48 H84 N O7 P	1.07	817.599	818.607	20.046	[M+H]+1	1.30533e+06	1.15218e+06	1.14039e+07	1.76613e+06	4.59034e+07	1.04556e+06	1.5187e+07	580492	1.1553e+07	4.61416e+06	8.40112e+06	2.04106e+06	6.14571e+06	6.2011e+07	900632	9.45112e+06	1.58999e+07	4.39308e+06	1.16074e+07	1.68233	0.225911	0.534747	0.271852
PC(18:1e_22:6)	PC	C48 H84 N O7 P	-0.02	817.599	818.606	19.386	[M+H]+1	2.15601e+07	2.01149e+06	1.50238e+07	1.27365e+06	1.84337e+06	1.1911e+06	1.83822e+06	1.00676e+06	1.11529e+06	2.11998e+07	7.45074e+06	2.86702e+07	3.87125e+07	1.65785e+06	1.82025e+06	6.80636e+06	1.56623e+07	2.77457e+06	7.60156e+06	2.30113	0.361941	0.19821	0.702874
PC(18:1e_22:6)	PC	C48 H84 N O7 P	-0.06	817.598	818.606	19.553	[M+H]+1	4.44118e+06	1.93157e+06	7.75636e+06	1.52172e+06	1.64351e+06	848953	1.67252e+06	889598	1.22406e+06	3.50668e+07	3.99899e+06	1.31365e+07	2.59159e+07	1.31627e+06	1.2582e+06	5.69962e+06	9.12516e+06	3.3321e+06	4.72845e+06	1.60101	0.204395	0.563411	0.249175
PC(18:2_22:6)	PC	C48 H80 N O8 P	0.56	829.563	828.556	17.839	[M-H]-1	31349432	2.82967e+07	4.36458e+07	1.94302e+07	3.54451e+07	1.93739e+07	2.34614e+07	5.52838e+06	3.68235e+06	1.4151e+07	4.00023e+07	2.96637e+07	2.96445e+07	1.07544e+07	6.01625e+06	2.24364e+07	2.32162e+07	4.02569e+06	6.38671e+06	1.03476	0.014838	0.915926	0.0381396
PC(18:2_22:6)	PC	C48 H80 N O8 P	0.47	829.563	830.57	18.288	[M+H]+1	1342475291	8.40444e+07	9.73336e+08	3.87537e+07	3.06531e+08	3.29517e+08	2480718566	2.13618e+08	2.32618e+08	2774077415	9.15939e+08	2374431927	2862237517	5.5248e+08	1.46778e+08	8.77569e+08	1.37037e+09	3.19873e+08	5.29454e+08	1.56156	0.193558	0.414569	0.382403
PC(18:2_22:6)	PC	C48 H80 N O8 P	1.25	829.563	830.57	17.708	[M+H]+1	1289167829	1633602532	500243985	3.46549e+08	6.49459e+08	4.64788e+08	1324548450	608439824	8.54598e+08	5.14293e+08	8.1402e+08	4.84926e+08	517862913	1231626802	9.0049e+08	8.18569e+08	7.89785e+08	1.39749e+08	1.36921e+08	0.964837	-0.0155463	0.898752	0.0463601
PC(18:2_22:6)	PC	C48 H80 N O8 P	1.06	829.563	830.57	17.543	[M+H]+1	5.76947e+08	5.85004e+08	1090518484	4.96885e+08	4.94408e+08	4.08505e+08	6.41002e+08	1011763652	5.78738e+08	1038105975	8.62384e+08	1586547169	1679064393	7.94275e+08	4.46338e+08	6.92188e+08	1.07372e+09	8.017e+07	2.39353e+08	1.5512	0.190668	0.0780725	1.1075
PC(18:2_22:6)	PC	C48 H80 N O8 P	0.85	829.563	830.57	18.03	[M+H]+1	5.86119e+07	3.16693e+08	3.64962e+08	1.28006e+08	6.74756e+08	2.59189e+08	3.66098e+08	1.81019e+08	3.67673e+08	1.20777e+08	3.93356e+08	1.51892e+07	1.36577e+08	6.31383e+08	2.30589e+08	2.83778e+08	2.81419e+08	5.64753e+07	1.07109e+08	0.991685	-0.00362632	0.983084	0.00740919
PC(18:2e_16:0)	PC	C42 H82 N O7 P	0.22	743.583	744.59	25.58	[M+H]+1	6.06524e+08	5.29973e+06	9.95181e+08	1091211588	580154350	7.73405e+08	8.88368e+08	1016094755	8.95087e+08	2065404666	678382475	8.64124e+08	9.08304e+08	860321349	8.03258e+07	8.91673e+08	6.78292e+08	1.64035e+08	1.54618e+08	0.760695	-0.118789	0.424326	0.3723
PC(18:2e_16:0)	PC	C42 H82 N O7 P	0.91	743.584	744.591	25.964	[M+H]+1	4.95843e+08	8.31619e+06	9.90717e+08	1087814759	578141218	7.70216e+08	8.83559e+08	1012187045	8.86474e+08	1777916783	6.8702e+08	8.18354e+08	9.05508e+08	857345660	6.75583e+07	8.49119e+08	6.67157e+08	1.4454e+08	1.54233e+08	0.785706	-0.10474	0.44915	0.347608
PC(18:2e_18:1)	PC	C44 H84 N O7 P	0.01	769.599	770.606	25.325	[M+H]+1	3.3082e+08	6.94468e+07	5.20214e+08	5.31179e+08	4.00273e+08	4.91412e+08	4.78794e+08	4.10801e+08	2.89498e+08	9.03227e+08	3.80302e+08	4.66131e+08	4.73587e+08	448533095	4.18271e+07	4.42566e+08	3.62076e+08	6.7307e+07	8.17399e+07	0.818128	-0.0871789	0.484186	0.314988
PC(18:2e_18:1)	PC	C44 H84 N O7 P	0.69	769.599	770.606	26.207	[M+H]+1	1.01314e+08	1.10489e+08	3.28516e+08	5.48756e+08	426189114	513225790	4.98392e+08	3.98833e+08	2.59046e+08	2.85212e+08	3.19528e+08	1.67068e+08	262344657	4.20297e+08	6.19684e+07	3.46997e+08	2.46241e+08	5.03773e+07	6.17052e+07	0.709635	-0.148965	0.250863	0.600564
PC(18:2e_22:6)	PC	C48 H82 N O7 P	0.39	815.583	816.59	20.289	[M+H]+1	4.35434e+06	3.92248e+07	7.32248e+06	4.4819e+07	1.24838e+08	6.04191e+07	9.04769e+07	1.6369e+07	2.23119e+07	6.63052e+06	9.73799e+06	7.11187e+06	3.67371e+06	5.76585e+07	1.40955e+07	4.16766e+07	1.84555e+07	1.26848e+07	9.94751e+06	0.442827	-0.353766	0.254777	0.593839
PC(18:2e_22:6)	PC	C48 H82 N O7 P	1.1	815.584	816.591	21.057	[M+H]+1	293867	1.11048e+08	3.46379e+06	4.10448e+07	1.13605e+08	5.52825e+07	8.35587e+07	3.59419e+07	2.13063e+07	954055	5.25508e+06	456620	890597	2.6829e+07	4.55246e+07	4.66498e+07	1.57912e+07	1.37264e+07	8.87157e+06	0.338504	-0.470436	0.159505	0.797226
PC(18:2e_22:6)	PC	C48 H82 N O7 P	0.17	815.583	816.59	19.298	[M+H]+1	2.48813e+07	1.16593e+06	1.96542e+07	879005	956647	795780	987896	698624	764295	4.27647e+07	6.06199e+07	3.98722e+07	5.43244e+07	1.06238e+06	1.19103e+06	9.35483e+06	3.1414e+07	4.67236e+06	1.28142e+07	3.35805	0.526087	0.0663248	1.17832
PC(18:3_22:6)	PC	C48 H78 N O8 P	0.6	827.547	828.554	16.108	[M+H]+1	3.75638e+07	7.60859e+07	5.75487e+07	2.16684e+07	2.90314e+07	2.26361e+07	4.14088e+07	1.46039e+07	1.21732e+07	4.8635e+07	7.2853e+07	8.11454e+07	8.64277e+07	3.42293e+07	7.88999e+07	3.61355e+07	7.0711e+07	6.42949e+06	9.37671e+06	1.95683	0.291553	0.00886461	2.05234
PC(18:3e_18:0)	PC	C44 H84 N O7 P	-0.13	769.598	770.606	24.528	[M+H]+1	3.75771e+08	1.03041e+07	4.77903e+08	4.2153e+08	2.47196e+08	3.67006e+08	3.49674e+08	3.39331e+08	2.51762e+08	9.48081e+08	3.39606e+08	477025832	4.44221e+08	3.84396e+08	1.69513e+07	3.78856e+08	3.3244e+08	7.50947e+07	8.23662e+07	0.877484	-0.0567606	0.709374	0.149125
PC(18:3e_22:6)	PC	C48 H80 N O7 P	0.72	813.568	814.575	18.274	[M+H]+1	1.69442e+06	1.72472e+06	4.21092e+06	1.57121e+06	1.20379e+06	1.34559e+06	2.28217e+06	2.03737e+06	1.50018e+06	3.34191e+06	3.58052e+06	2.89395e+06	2.98966e+06	3.52461e+06	1.34901e+06	2.09123e+06	2.86755e+06	304626	403833	1.37123	0.13711	0.157606	0.802426
PC(18:4)	PC	C26 H44 N O8 P	-2.98	529.279	530.286	6.171	[M+H]+1	2.99158e+06	638004	1.93289e+06	894051	1.78469e+06	5.86089e+06	770410	9.64701e+06	1.82291e+07	1.16576e+06	1.06835e+06	2.55761e+06	2.18224e+06	2.43311e+06	1.413e+06	4.39144e+06	1.93086e+06	1.78231e+06	293289	0.439688	-0.356855	0.356961	0.44738
PC(18:4)	PC	C26 H44 N O8 P	-3.31	529.279	530.286	6.303	[M+H]+1	2.99158e+06	2.7634e+06	4.96904e+06	5.07099e+06	7.33693e+06	5.86089e+06	4.82018e+06	2.66773e+06	4.74714e+06	1.61633e+06	9.2797e+06	2.55761e+06	595443	9.70828e+06	1.25867e+07	4.28442e+06	6.94554e+06	548827	2.28562e+06	1.62112	0.209814	0.150697	0.821896
PC(19:1_18:1)	PC	C45 H86 N O8 P	0.07	799.609	800.616	24.439	[M+H]+1	2.42824e+08	2.69796e+07	3.54318e+08	2.78754e+08	166531680	2.26115e+08	2.25843e+08	2.8653e+08	3.082e+08	6.2807e+08	2.54327e+08	3.55086e+08	3.50486e+08	2.63101e+08	2.29639e+07	2.74416e+08	2.49193e+08	4.84558e+07	6.03627e+07	0.908083	-0.0418744	0.760384	0.118967
PC(19:1_18:1)	PC	C45 H86 N O8 P	0.12	799.609	800.616	25.161	[M+H]+1	1.71998e+08	9.05333e+07	3.88887e+08	3.27209e+08	219693739	2.70401e+08	2.78151e+08	3.26108e+08	3.45705e+08	4.77295e+08	2.88125e+08	3.09383e+08	3.46171e+08	3.03941e+08	6.29589e+07	2.89598e+08	2.62116e+08	3.49327e+07	5.06896e+07	0.905102	-0.0433024	0.659725	0.180637
PC(19:1_22:6)	PC	C49 H84 N O8 P	-0.71	845.593	844.587	19.941	[M-H]-1	845616	512624	1.3037e+06	3.87569e+06	1.1471e+06	1.8164e+06	889540	3.52181e+06	5.17448e+06	2.86634e+06	969994	1.28915e+06	1.49373e+06	2.42238e+06	749122	2.19533e+06	1.38487e+06	497823	289286	0.630827	-0.20009	0.295712	0.529131
PC(19:1_22:6)	PC	C49 H84 N O8 P	-0.03	845.593	846.601	21.013	[M+H]+1	6.62469e+06	7.93296e+07	1.46915e+07	6.22231e+07	6.60293e+07	5.82896e+07	9.82117e+06	5.4069e+07	1.07554e+07	1.33904e+07	1.04341e+07	1.07515e+07	1.13056e+07	9.78579e+06	3.42798e+07	3.75224e+07	1.53114e+07	9.07853e+06	4.74847e+06	0.40806	-0.389276	0.123242	0.909241
PC(19:1_22:6)	PC	C49 H84 N O8 P	0.19	845.594	846.601	20.344	[M+H]+1	4.83033e+06	4.44656e+07	7.49174e+06	6.82141e+07	6.57176e+07	5.72927e+07	6.05046e+07	4.85422e+07	5.00251e+07	7.35534e+06	6.12053e+06	7.88931e+06	6.00964e+06	6.5122e+06	5.51345e+06	4.14439e+07	6.40903e+06	7.96439e+06	402907	0.154643	-0.810669	0.009273	2.03278
PC(19:1_22:6)	PC	C49 H84 N O8 P	0.17	845.594	846.601	19.402	[M+H]+1	1.65698e+07	1.71807e+06	4.09388e+07	1.08786e+06	1.57448e+06	4.8819e+06	1.57007e+06	747311	952602	4.97662e+07	3.45447e+07	2.58787e+07	4.36481e+07	1.41602e+06	1.55473e+06	1.19807e+07	2.14084e+07	5.79868e+06	8.60528e+06	1.78691	0.252103	0.372115	0.429323
PC(19:1)	PC	C27 H52 N O8 P	0.93	549.344	550.351	6.366	[M+H]+1	1.70562e+06	709538	2.6924e+06	2.82106e+06	516891	2.27125e+06	1.89522e+06	6.61822e+06	8.06042e+06	6.82949e+06	4.04084e+06	688844	1.35657e+06	3.40794e+06	4.14767e+06	3.41201e+06	2.72837e+06	860443	715553	0.799638	-0.0971065	0.61637	0.210158
PC(19:3)	PC	C27 H48 N O8 P	0.89	545.312	546.32	4.335	[M+H]+1	40351.7	77028.4	144606	246231	186002	236343	171842	3.20454e+06	4.29004e+06	143166	306262	205686	25194.2	4.35846e+06	1.85732e+06	874015	1.35058e+06	486073	820432	1.54526	0.189003	0.603455	0.219355
PC(20:0_22:6)	PC	C50 H88 N O8 P	-0.34	861.624	862.632	23.711	[M+H]+1	1.04251e+07	8.01023e+07	4.32493e+08	1.98585e+08	2.88052e+08	2.01595e+08	2.82777e+08	1.15098e+08	2.23363e+08	3.98121e+08	3.71048e+08	3.99235e+08	3.73243e+08	3.05758e+08	2.26161e+07	2.23061e+08	2.9438e+08	4.22512e+07	6.96695e+07	1.31973	0.120484	0.371945	0.429521
PC(20:0_22:6)	PC	C50 H88 N O8 P	-0.09	861.625	862.632	23.076	[M+H]+1	2.22963e+08	358518086	4.2841e+08	2.07973e+08	3.12333e+08	2.19054e+08	3.07701e+08	1.50029e+08	222558678	3.9281e+08	3.86055e+08	3.99235e+08	3.7161e+08	3.10119e+08	2.68245e+07	2.82235e+08	2.98769e+08	2.88727e+07	6.96781e+07	1.05858	0.0247242	0.797175	0.0984465
PC(20:1_18:1)	PC	C46 H88 N O8 P	-0.02	813.625	814.632	25.579	[M+H]+1	3909988307	4.67864e+08	6776843953	5156828592	2413824234	3819441154	4119784611	5706599605	6843803855	11881209790	4664717512	6557532900	5979034868	5394489676	4.44857e+08	5.10962e+09	4.60813e+09	9.71235e+08	1.08706e+09	0.901853	-0.0448641	0.756364	0.121269
PC(20:1_18:1)	PC	C46 H88 N O8 P	0.54	813.625	814.632	24.825	[M+H]+1	3830607549	2.2203e+08	6341316059	5066092981	2401792969	3756241547	4016997023	5652842031	6837925428	11798115084	4659565963	6541228829	5954965162	5382910081	2.1842e+08	4.9924e+09	4.55142e+09	9.73435e+08	1.1271e+09	0.91167	-0.0401623	0.786951	0.104053
PC(20:1_18:1)	PC	C46 H88 N O8 P	0.46	813.625	814.632	26.196	[M+H]+1	1790942604	145226006	6341316059	5056854841	2401702433	3752823836	4014286725	5580361541	6600547262	5850856789	4310467293	3589127001	4416156737	5275592803	1.30639e+08	4.15349e+09	3.5444e+09	6.78268e+08	8.94416e+08	0.853353	-0.0688711	0.605581	0.217828
PC(20:1_18:1)	PC	C46 H88 N O8 P	0.73	813.625	814.633	27.336	[M+H]+1	1009060271	7.29424e+07	2647204390	4124810308	2367408912	3444888462	3700553973	3667549501	3669217886	3152581292	2275714654	1955952019	2266073492	3182599732	7.74199e+07	2.78562e+09	1.95155e+09	4.14558e+08	5.11462e+08	0.70058	-0.154542	0.249008	0.603786
PC(20:1_22:6)	PC	C50 H86 N O8 P	0.28	859.609	860.617	19.574	[M+H]+1	9.65927e+08	5.15196e+06	2473349087	8.61924e+08	1838862771	9.69442e+08	1988705862	1115519634	1499677493	2762387784	2271668899	2007644583	2899338780	2783817578	6.11846e+06	1.44809e+09	1.99372e+09	2.62975e+08	5.23087e+08	1.37679	0.138867	0.312752	0.504799
PC(20:1_22:6)	PC	C50 H86 N O8 P	0.03	859.609	860.616	20.495	[M+H]+1	8.83528e+07	3418662500	5.99892e+08	1976673030	3518102476	1320341883	2948248262	1923579345	1982304726	3.0914e+08	5.81887e+08	1.93218e+08	3.74222e+08	1652838820	1714003819	1.80853e+09	9.03234e+08	3.91467e+08	3.24538e+08	0.49943	-0.301525	0.158895	0.798889
PC(20:1_22:6)	PC	C50 H86 N O8 P	0.7	859.61	860.617	21.341	[M+H]+1	9.49234e+07	4319829238	3.039e+08	7.94215e+08	1235891677	9.48967e+08	3.56783e+08	5.65107e+08	4.20169e+08	261427688	2.72823e+08	2.07119e+08	2.67942e+08	357054074	2591530669	9.30121e+08	7.39294e+08	3.92447e+08	4.63674e+08	0.794836	-0.0997226	0.772826	0.111918
PC(20:1)	PC	C28 H54 N O8 P	0.74	563.359	564.366	6.788	[M+H]+1	1.06904e+06	745867	2.58381e+06	9.05452e+06	2.13237e+06	6.29821e+06	3.66437e+06	4.99821e+06	5.87559e+06	2.63828e+07	2.54204e+06	3.48944e+06	1.29709e+06	5.22444e+06	395113	6.28048e+06	2.58962e+06	2.37841e+06	843821	0.412329	-0.384756	0.30755	0.512084
PC(20:2_22:6)	PC	C50 H84 N O8 P	0.21	857.594	858.601	19.138	[M+H]+1	3.0331e+07	7.74515e+08	5.39706e+08	3.99006e+08	6.295e+08	4.34117e+08	562948981	4.10175e+08	4.6025e+08	4.33141e+08	1.07665e+08	6.02144e+07	7.79151e+07	5.32222e+08	4.47015e+08	4.67369e+08	2.45006e+08	6.11254e+07	1.01052e+08	0.524225	-0.280482	0.0679233	1.16798
PC(20:3e_18:0)	PC	C46 H88 N O7 P	-1.24	797.629	836.592	18.143	[M+K]+1	1.91431e+07	3.0651e+06	9.64944e+06	6.9225e+06	2.16796e+07	9.35244e+06	7.82476e+06	9.48724e+06	1.03188e+07	7.6843e+07	7.05713e+06	8.45239e+06	1.05912e+07	1.40497e+07	1.29059e+06	1.74286e+07	8.28821e+06	6.83077e+06	2.1096e+06	0.475552	-0.322802	0.374924	0.426057
PC(20:3e_18:0)	PC	C46 H88 N O7 P	0.71	797.63	798.638	17.87	[M+H]+1	5.81189e+06	5.82614e+07	9.82658e+06	4.1253e+06	1.26741e+07	2.60692e+06	7.09077e+06	4.82218e+06	5.53519e+06	4.62045e+06	6.87404e+06	5.38235e+06	5.43435e+06	5.42667e+06	4.44599e+07	1.15375e+07	1.35155e+07	5.27422e+06	7.74128e+06	1.17144	0.0687199	0.833869	0.0789022
PC(20:4_22:6)	PC	C50 H80 N O8 P	0.52	853.563	854.57	16.851	[M+H]+1	1427377250	1366897889	2032821689	7.96432e+08	1089399407	1058997311	1449925968	6.09752e+08	5.62999e+08	2433525372	2172088878	2829455948	2643567637	1580668479	8.52534e+08	1.28281e+09	2.01566e+09	1.89671e+08	3.62152e+08	1.57128	0.196255	0.067717	1.1693
PC(20:4_22:6)	PC	C50 H80 N O8 P	0.46	853.563	854.57	17.734	[M+H]+1	5.87141e+07	3.53977e+08	4.78774e+07	2.54259e+07	7.96115e+07	7.53956e+07	4.96136e+07	1.52422e+07	5.52643e+07	4.97572e+07	2.32913e+08	4.33967e+07	3.73947e+07	8.94266e+07	8.7604e+07	8.10879e+07	9.81471e+07	3.09443e+07	3.53819e+07	1.21038	0.0829215	0.741693	0.129776
PC(20:4_22:6)	PC	C50 H80 N O8 P	-0.77	853.562	854.569	17.408	[M+H]+1	5.87141e+07	2.74694e+07	7.48621e+07	1.30397e+08	3.55886e+08	5.06103e+07	1.39875e+08	1.62905e+08	1.69366e+08	1.84779e+08	8.00842e+07	1.79672e+08	1.64412e+08	8.71971e+07	5.31789e+07	1.35486e+08	1.12909e+08	3.00724e+07	2.49159e+07	0.833359	-0.0791679	0.635571	0.196836
PC(20:4_22:6)	PC	C50 H80 N O8 P	-1.66	853.561	854.568	18.654	[M+H]+1	8.97952e+06	2.25419e+07	7.05756e+06	1.31821e+07	2.30209e+07	8.85809e+06	1.22308e+07	3.8824e+06	7.69625e+06	2.04325e+07	8.67381e+06	1.23073e+07	7.09588e+06	1.47208e+07	1.24483e+07	1.27882e+07	1.10492e+07	2.17761e+06	1.38369e+06	0.864015	-0.0634786	0.60449	0.218611
PC(20:4D8_20:4)	PC	C48 H72 D8 N O8 P	2.8	837.615	838.622	20.35	[M+H]+1	8.92093e+07	1.26676e+08	3.35173e+08	253893056	2.65976e+08	2.09567e+08	2.86048e+08	1.85751e+08	2.4184e+08	3.77977e+08	3.04848e+08	1.80967e+08	2.78221e+08	2.26757e+08	2.72344e+07	2.37211e+08	2.03606e+08	2.79799e+07	4.89759e+07	0.858331	-0.0663452	0.531518	0.274482
PC(20:4D8_20:4)	PC	C48 H72 D8 N O8 P	2.6	837.615	838.622	21.428	[M+H]+1	9.74311e+07	3.97465e+08	2.00953e+08	3.00679e+08	2.85954e+08	2.29301e+08	2.78824e+08	1.7742e+08	1.7873e+07	1.82868e+08	1.76808e+08	2.09351e+08	1.81807e+07	1.78442e+08	2.01315e+08	2.16877e+08	1.56819e+08	3.41947e+07	3.52329e+07	0.72308	-0.140814	0.29287	0.533326
PC(20:4e_22:6)	PC	C50 H82 N O7 P	-4.28	839.579	840.587	17.912	[M+H]+1	2.34843e+06	5.93076e+06	4.1046e+06	3.44264e+07	1.57445e+07	2.38815e+07	2.53599e+07	4.4364e+07	4.20357e+07	3.75812e+07	5.52889e+06	6.68921e+06	1.03594e+07	2.34002e+07	2.34368e+07	2.35777e+07	1.38829e+07	5.04698e+06	3.97372e+06	0.588815	-0.230021	0.233475	0.63176
PC(22:1_20:4)	PC	C50 H90 N O8 P	-0.84	863.64	864.647	23.636	[M+H]+1	216399960	1.65458e+08	4.13106e+08	382650589	233703004	2.2173e+07	2.92237e+08	1.3293e+07	2.20538e+07	6.77944e+08	3.81808e+08	2.11806e+08	3.03434e+08	2.60632e+07	2.29214e+07	2.43902e+08	1.89207e+08	6.64316e+07	7.24295e+07	0.775749	-0.110279	0.619883	0.20769
PC(22:1_20:4)	PC	C50 H90 N O8 P	-0.18	863.64	864.648	24.93	[M+H]+1	1.28841e+08	2.25989e+08	3.94277e+08	4.03087e+08	2.49969e+08	3.07735e+08	3.21091e+08	3.25454e+08	4.08983e+08	4.61583e+08	3.76844e+08	2.90527e+08	3.3978e+08	3.86701e+08	1.82315e+07	3.22701e+08	2.82417e+08	3.17589e+07	6.81696e+07	0.875166	-0.0579096	0.546814	0.26216
PC(22:1_20:4)	PC	C50 H90 N O8 P	-0.55	863.64	864.647	24.351	[M+H]+1	1.27378e+08	4.35457e+07	4.00089e+08	1.65167e+08	125466526	7.51515e+06	1.94985e+08	6.35189e+07	4.08983e+08	454750850	3.36847e+08	2.77443e+08	3.14762e+08	3.93538e+08	2.03753e+07	1.9914e+08	2.68593e+08	5.17282e+07	6.48428e+07	1.34877	0.129937	0.436923	0.359595
PC(22:4_20:4)	PC	C50 H84 N O8 P	0.17	857.594	858.601	18.704	[M+H]+1	3.12107e+08	6.75803e+07	8.03771e+08	4.65208e+07	7.61483e+07	4.08151e+08	5.55145e+07	34247119	7.08222e+07	7.17059e+08	7.42815e+08	6.36831e+08	8.65855e+08	6.14325e+08	3.6384e+07	2.59192e+08	5.79242e+08	9.2749e+07	1.42854e+08	2.2348	0.349238	0.0747101	1.12662
PC(22:4_22:4)	PC	C52 H88 N O8 P	0.36	885.625	886.632	19.419	[M+H]+1	8.21549e+06	1.89486e+06	1.72907e+07	1.19981e+06	1.7365e+06	1.3201e+06	1.73164e+06	824213	1.05063e+06	2.80531e+07	3.9817e+07	1.30175e+07	1.54557e+07	1.56173e+06	1.71471e+06	6.3317e+06	1.43133e+07	2.91948e+06	6.98122e+06	2.26058	0.35422	0.230198	0.637899
PC(22:4_22:6)	PC	C52 H84 N O8 P	2.25	881.595	880.588	18.792	[M-H]-1	9.65901e+06	1.6558e+07	1.14323e+07	4.72763e+06	5.21939e+06	4.56515e+06	5.38894e+06	3.17521e+06	3.60331e+06	1.16344e+07	1.41528e+07	1.414e+07	1.38318e+07	7.38061e+06	4.83639e+06	7.59634e+06	1.08683e+07	1.41035e+06	1.98522e+06	1.43073	0.155558	0.202767	0.693004
PC(22:4_22:6)	PC	C52 H84 N O8 P	0.3	881.594	882.601	18.239	[M+H]+1	6.2604e+06	8.2319e+08	3.38958e+07	4.64334e+08	778009854	5.74196e+08	6.60932e+08	4.44642e+08	5.06674e+08	6.85029e+08	8.19212e+08	1.04305e+07	1.17597e+07	7.36622e+08	4.9569e+08	4.97716e+08	4.14743e+08	8.89908e+07	1.7315e+08	0.833292	-0.079203	0.641429	0.192852
PC(22:4_22:6)	PC	C52 H84 N O8 P	0.27	881.594	882.601	17.976	[M+H]+1	2.753e+08	6.37202e+08	7.93185e+08	4.3323e+08	6.99985e+08	5.1529e+08	6.05923e+08	4.44642e+08	5.62369e+06	7.18272e+08	7.95749e+08	6.6649e+08	7.74962e+08	7.34171e+08	3.60745e+08	5.12865e+08	6.66424e+08	7.48805e+07	7.95408e+07	1.29941	0.113747	0.225533	0.64679
PC(22:4_22:6)	PC	C52 H84 N O8 P	4.61	881.598	882.605	17.52	[M+H]+1	1.63747e+06	908958	1.31969e+06	1.06205e+06	2.05133e+06	986356	2.36403e+06	4.94293e+06	5.62369e+06	533757	655882	979215	2.24731e+06	566964	348330	2.14303e+06	959541	553417	337539	0.44775	-0.348964	0.177407	0.75103
PC(22:5_20:4)	PC	C50 H82 N O8 P	0.25	855.578	856.585	17.932	[M+H]+1	2.62636e+08	2.33528e+08	517441415	258470484	5.35708e+08	3.91163e+08	491469929	3.09649e+08	3.95258e+08	5.65762e+08	5.99066e+08	4.24269e+08	4.67236e+08	5.10332e+08	3.69054e+08	3.96109e+08	473991411	3.98299e+07	3.90475e+07	1.19662	0.0779562	0.239894	0.619981
PC(22:5_20:4)	PC	C50 H82 N O8 P	-4.11	855.574	856.582	17.335	[M+H]+1	1.20341e+07	1.66424e+07	1.69812e+07	1.38165e+07	3.25372e+07	1.46722e+07	2.08523e+07	4.05941e+06	1.03664e+07	2.38631e+08	2.41062e+07	4.87057e+07	4.85307e+07	1.83246e+07	1.04477e+07	3.80592e+07	3.0023e+07	2.24086e+07	7.89503e+06	0.788849	-0.103006	0.809916	0.09156
PC(22:5_22:6)	PC	C52 H82 N O8 P	0.34	879.578	880.585	17.565	[M+H]+1	5.35366e+07	1.78169e+08	1.00733e+08	1.12123e+08	1.16986e+08	6.48356e+07	5.34057e+07	8.79391e+07	1.5076e+08	102045050	1.596e+08	1.8185e+08	1.13065e+08	7.741e+07	4.22757e+07	1.02053e+08	1.1484e+08	1.28223e+07	2.5655e+07	1.1253	0.0512665	0.623115	0.205432
PC(22:5_22:6)	PC	C52 H82 N O8 P	0.2	879.578	880.585	17.691	[M+H]+1	1.96108e+08	1.6722e+08	9.20908e+07	1.12123e+08	1.16986e+08	6.48356e+07	1.37822e+08	1.62273e+08	1.5076e+08	1.72273e+08	1.596e+08	9.6989e+07	1.13065e+08	2.91006e+08	1.10584e+08	1.37249e+08	1.54249e+08	1.27903e+07	3.57859e+07	1.12386	0.0507118	0.586864	0.231462
PC(22:6_22:6)	PC	C52 H80 N O8 P	0.51	877.563	878.57	16.185	[M+H]+1	5175165311	4461371492	7561253066	3829422928	3744888170	4273136568	4934100017	2999295351	2391754574	11575939125	8365693076	10018287818	10065603011	5869093661	2183508796	5.09463e+09	7.30044e+09	8.45368e+08	1.48996e+09	1.43297	0.156236	0.1871	0.727926
PC(22:6_22:6)	PC	C52 H80 N O8 P	0.22	877.562	878.57	16.767	[M+H]+1	2.35058e+08	215297411	4.99039e+08	1.82267e+08	3.28886e+08	2.22541e+08	2.70073e+08	2.1879e+08	2.50034e+08	4.08956e+08	4.60172e+08	3.36153e+08	2047688186	3.57039e+08	1.331e+08	2.83094e+08	6.6683e+08	3.17463e+07	3.49261e+08	2.35551	0.372085	0.1363	0.865505
PC(22:6_22:6)	PC	C52 H80 N O8 P	0.42	877.563	878.57	17.677	[M+H]+1	1.26599e+08	237238526	6.88481e+07	2.38292e+07	1.34186e+08	6.48356e+07	9.43784e+07	8.79391e+07	4.39514e+07	108095234	1.596e+08	9.6989e+07	6.80165e+07	1.68936e+08	7.51603e+07	9.899e+07	1.1374e+08	1.88837e+07	2.12242e+07	1.14901	0.0603236	0.639937	0.193862
PC(22:6_22:6)	PC	C52 H80 N O8 P	0.5	877.563	878.57	17.853	[M+H]+1	1.26599e+08	4.03369e+07	4.54467e+07	3.7321e+07	4.85007e+07	4.46504e+07	2.68658e+07	2.13163e+07	4.15181e+07	6.69093e+07	7.97747e+07	3.22311e+07	3.91555e+07	7.20895e+07	7.51603e+07	4.99464e+07	5.96823e+07	9.36237e+06	9.93008e+06	1.19493	0.0773413	0.529898	0.275808
PC(22:6_22:6)	PC	C52 H80 N O8 P	0.67	877.563	878.57	16.981	[M+H]+1	9.37693e+07	3.4615e+07	1.42237e+08	8.66633e+07	1.64986e+08	1.16774e+08	1.20489e+08	6.7178e+07	1.15283e+08	200457450	2.1047e+08	1.27791e+08	4.03219e+07	1.81169e+08	1.85272e+07	1.14245e+08	1.15656e+08	1.51193e+07	3.77744e+07	1.01235	0.00532992	0.967212	0.0144785
PC(22:6_22:6)	PC	C52 H80 N O8 P	0.73	877.563	878.57	17.378	[M+H]+1	3.66586e+07	3.4615e+07	4.53219e+07	3.01736e+07	7.11305e+07	3.97944e+07	4.73746e+07	2.55317e+07	4.50246e+07	4.49184e+07	1.74944e+08	3.62705e+07	4.03219e+07	3.21162e+07	1.85272e+07	4.20543e+07	6.0436e+07	3.9513e+06	2.8861e+07	1.43709	0.157485	0.384336	0.415289
PC(22:6_22:6)	PC	C52 H80 N O8 P	0.93	877.563	878.57	17.193	[M+H]+1	3.23505e+07	3.4615e+07	1.47836e+07	2.38013e+07	3.4133e+07	2.84056e+07	2.1929e+07	2.01e+07	2.14106e+07	6.26536e+07	5.48401e+07	3.62705e+07	3.7756e+07	3.21162e+07	15145036	2.94182e+07	3.52256e+07	4.23767e+06	6.34477e+06	1.19741	0.0782415	0.451127	0.345701
PC(32:3e)	PC	C40 H76 N O7 P	0.99	713.537	712.529	19.627	[M-H]-1	1.15653e+07	1.52701e+07	8.28998e+06	2.59942e+07	2.53049e+07	2.53323e+07	2.59542e+07	2.09737e+07	1.48898e+07	13245388	7.58057e+06	9.68485e+06	1.30592e+07	1.32036e+07	1.44357e+07	1.8682e+07	1.15928e+07	2.14454e+06	1.27604e+06	0.620534	-0.207234	0.0457736	1.33939
PC(33:3)	PC	C41 H76 N O8 P	0.57	741.531	742.538	18.642	[M+H]+1	1.15768e+08	2.32897e+08	2.69344e+08	2.81228e+08	5.2555e+08	2.99653e+08	4.38375e+08	3.03401e+08	3.19087e+08	208531640	2.23624e+08	2.19422e+08	2.98416e+08	3.53836e+08	470950544	2.99383e+08	3.1325e+08	3.62852e+07	4.66762e+07	1.04632	0.0196627	0.824157	0.0839902
PC(33:3)	PC	C41 H76 N O8 P	0.62	741.531	742.538	19.126	[M+H]+1	2.97206e+06	6.38897e+06	5.83349e+06	5.05715e+06	8.12097e+06	2.0625e+07	6.77245e+06	6.12392e+06	7.39204e+06	1.2498e+07	5.65496e+06	2.62361e+06	5.39687e+06	1.05018e+07	3.27817e+07	8.17841e+06	1.13918e+07	1.58446e+06	5.49568e+06	1.39291	0.143923	0.475843	0.322536
PC(33:3e)	PC	C41 H78 N O7 P	0.76	727.552	728.559	20.219	[M+H]+1	1095335057	4833358647	2627597356	6678455905	9531600839	6246024738	7616960235	5385763822	4513282398	2608354074	1873092258	1612424262	2245036226	3706924198	5889690468	5.11367e+09	3.06543e+09	8.07139e+08	7.93533e+08	0.599458	-0.222241	0.134142	0.872437
PC(34:2D3)	PC	C42 H77 D3 N O8 P	0.4	760.581	761.589	23.918	[M+H]+1	1379814119	74876066414	3621556709	3158302257	4276450892	2937464493	2806818895	2416015849	2087432828	3032946219	33924793694	1831893609	2650165380	3406143389	60219179737	1.00593e+10	2.04064e+10	7.20626e+09	1.16557e+10	2.02862	0.3072	0.442409	0.354176
PC(34:2D3)	PC	C42 H77 D3 N O8 P	0.48	760.581	761.589	24.446	[M+H]+1	1297384939	5541236861	3477768587	4284405134	5284300866	4291435389	4448861594	3268753433	3508446871	3200131411	3305069883	2417219993	3060609626	4020274980	6222674456	3.86027e+09	3.80517e+09	3.82824e+08	6.56562e+08	0.985726	-0.00624392	0.939275	0.0272073
PC(34:4D8)	PC	C42 H68 D8 N O8 P	4.37	761.584	762.592	23.825	[M+H]+1	3780495806	18876131935	8227586288	8667362757	11888762481	8339928004	10162904858	6880940732	7575034100	8071046973	6851182086	6199047183	7866522385	8496719775	4669622575	9.24702e+09	6.81662e+09	1.25784e+09	6.67728e+08	0.737169	-0.132433	0.215971	0.665604
PC(34:4e)	PC	C42 H78 N O7 P	1.22	739.552	738.545	20.049	[M-H]-1	2.5492e+06	3.83064e+06	2.44275e+06	8.45858e+06	7.05968e+06	7.60594e+06	7.90211e+06	7.77337e+06	7.8515e+06	3.49861e+06	1.88939e+06	1.87453e+06	2.60692e+06	3.11181e+06	3.28776e+06	5.89724e+06	2.55408e+06	784269	296288	0.433098	-0.363414	0.0121239	1.91636
PC(34:5)	PC	C42 H74 N O8 P	0.68	751.516	752.523	17.741	[M+H]+1	2.97196e+07	5.01319e+07	5.88721e+07	5.29944e+07	7.61422e+07	5.32256e+07	5.60394e+07	3.83789e+07	5.89666e+07	7.55728e+07	4.03521e+07	4.69547e+07	9.82261e+07	6.55976e+07	4.70596e+07	5.50044e+07	5.9638e+07	4.5317e+06	1.05252e+07	1.08424	0.0351262	0.640253	0.193649
PC(34:5)	PC	C42 H74 N O8 P	-0.35	751.515	752.522	17.084	[M+H]+1	1.03857e+06	1.11657e+06	3.19567e+06	328206	508646	632005	751725	476116	583221	1.45505e+06	966885	1.65533e+06	3.2382e+06	2.07997e+06	716839	1.00858e+06	1.73145e+06	266256	447859	1.71672	0.2347	0.163718	0.785903
PC(35:1)	PC	C43 H84 N O8 P	0.22	773.594	774.601	0.553	[M+H]+1	1742.64	963571	630351	612120	18189.6	940050	661575	498822	54904.4	419306	3023.74	323277	390211	3391.88	1.35622e+07	480063	2.85642e+06	112806	2.67763e+06	5.95009	0.774523	0.215794	0.66596
PC(35:4)	PC	C43 H78 N O8 P	0.28	767.547	766.539	18.831	[M-H]-1	2.2281e+07	2.58337e+07	2.99688e+07	5.31952e+07	3.22415e+07	3.93674e+07	4.5435e+07	4.4802e+07	4.92046e+07	4.00979e+07	3.1335e+07	3.13023e+07	3.22342e+07	3.62032e+07	2.90099e+07	3.82427e+07	3.20169e+07	3.25991e+06	1.17453e+06	0.837203	-0.0771692	0.21403	0.669525
PC(35:4)	PC	C43 H78 N O8 P	0.51	767.547	768.554	19.269	[M+H]+1	9.84845e+08	3864443521	2226908536	2959806022	4639158324	3139465544	3463730953	2107191277	2711023184	2387924479	2140187600	1694599185	2107180410	3044046577	4163633209	2.84845e+09	2.62993e+09	3.22392e+08	4.4225e+08	0.923284	-0.0346645	0.69929	0.155343
PC(36:4D8)	PC	C44 H72 D8 N O8 P	4.08	789.616	790.623	26.731	[M+H]+1	1819467274	5.35889e+07	3566113888	2549461584	1513625846	1973566412	2376027787	2394628883	3074658297	3493659636	2983450622	3018254565	3464179557	3289396617	5.15243e+07	2.28148e+09	2.56136e+09	3.28358e+08	6.33692e+08	1.12268	0.0502542	0.668936	0.174616
PC(36:4e)	PC	C44 H82 N O7 P	0.07	767.583	768.59	20.016	[M+H]+1	6.40591e+07	1.75349e+06	1.38453e+08	1.04352e+06	2.05896e+06	1.59123e+06	1.36503e+06	861257	1.60919e+06	1.93611e+08	1.37025e+08	1.76514e+08	1.7368e+08	3.13795e+07	1.37066e+06	4.06406e+07	1.03994e+08	2.21755e+07	3.67496e+07	2.55886	0.408047	0.142252	0.84694
PC(36:5)	PC	C44 H78 N O8 P	-1.8	779.545	780.552	19.369	[M+H]+1	1.23266e+06	4.91714e+07	5.53117e+06	2.28589e+06	9.317e+06	9.75558e+06	2.69863e+06	595637	947439	1.18757e+06	8.96005e+06	9.15547e+06	4.49824e+06	2.09357e+06	1.29291e+07	8.2723e+06	7.5273e+06	4.66998e+06	1.90505e+06	0.90994	-0.0409875	0.915096	0.0385332
PC(36:7)	PC	C44 H74 N O8 P	0.79	775.516	776.523	17.366	[M+H]+1	8.59662e+06	9.097e+06	6.52609e+06	7.504e+06	1.65335e+07	1.19389e+07	1.19992e+07	3.15575e+06	6.59568e+06	8.65072e+06	1.04524e+07	1.45678e+07	1.14672e+07	9.40207e+06	6.53251e+06	9.05975e+06	1.04844e+07	1.16875e+06	1.31206e+06	1.15725	0.0634272	0.46802	0.329736
PC(37:5)	PC	C45 H80 N O8 P	-1.64	793.561	792.553	19.242	[M-H]-1	8.44918e+07	7.70848e+07	8.8092e+07	2.20213e+08	9.44065e+07	1.9013e+08	1.50864e+08	1.91882e+08	9.46299e+07	245783640	7.58087e+07	88193712	9.83803e+07	1.39571e+08	5.30983e+07	1.43758e+08	9.10104e+07	2.01872e+07	1.42982e+07	0.633081	-0.19854	0.10918	0.961856
PC(37:6)	PC	C45 H78 N O8 P	0.72	791.547	790.54	19.798	[M-H]-1	3.42179e+07	1.71481e+08	1.02705e+08	1.75869e+08	2.23476e+08	1.81988e+08	1.86253e+08	135333630	183474066	9.65757e+07	4.82968e+07	1.10819e+08	1.78757e+08	1.82407e+08	2.96424e+07	1.49137e+08	1.09984e+08	1.78548e+07	3.18085e+07	0.737471	-0.132255	0.264874	0.576961
PC(38:5e)	PC	C46 H84 N O7 P	0.5	793.599	794.606	20.413	[M+H]+1	3.81979e+06	2.78867e+06	3.53208e+07	1.52692e+07	4.47758e+06	3.8575e+06	1.45829e+07	2.60686e+07	5.65586e+07	8.41981e+06	1.72951e+08	6.2388e+06	1.73285e+08	1.20933e+08	2.4879e+06	1.71163e+07	9.51791e+07	5.54809e+06	3.82847e+07	5.56072	0.745131	0.0131723	1.88034
PC(38:5e)	PC	C46 H84 N O7 P	-0.04	793.599	794.606	19.907	[M+H]+1	4.29316e+07	1.96887e+06	5.2047e+06	1.29925e+06	2.02331e+06	1.3669e+06	1.80095e+06	712423	1.3845e+06	7.62722e+07	1.65021e+07	7.30937e+07	6.03618e+07	5.17677e+06	1.98223e+06	1.34965e+07	3.14233e+07	8.08518e+06	1.47515e+07	2.32826	0.367032	0.264391	0.577753
PC(38:6D3)	PC	C46 H77 D3 N O8 P	0.52	808.581	809.589	19.57	[M+H]+1	1765439506	1486663624	5351873209	2056294650	2773874889	1600033385	2697283995	1311021050	1752672009	5647059183	3357168514	3493415132	2538183724	5654273890	4.13338e+08	2644221550	3.09128e+09	4.99872e+08	8.44945e+08	1.16907	0.0678399	0.635516	0.196874
PC(38:6D3)	PC	C46 H77 D3 N O8 P	0.79	808.582	809.589	21.089	[M+H]+1	1.58134e+07	2295339172	1.24781e+08	2.70102e+08	4.16008e+08	288895846	2.60026e+08	1.63061e+08	1.57049e+08	9.34877e+07	134223301	9.50101e+07	1.17277e+08	2.26545e+07	1722297799	4.08456e+08	4.18292e+08	2.12737e+08	3.26556e+08	1.02408	0.0103343	0.979659	0.00892511
PC(38:8)	PC	C46 H76 N O8 P	0.57	801.531	802.539	16	[M+H]+1	1.23674e+07	2.02128e+06	6.46662e+06	1.96516e+06	7.25122e+06	2.17815e+06	4.21065e+06	1.66175e+06	2.10245e+06	5.52657e+06	1.66623e+07	4.6773e+06	2.11023e+07	4.52803e+06	1.94835e+06	4.57512e+06	9.78365e+06	1.08616e+06	3.81127e+06	2.13845	0.330099	0.108859	0.963135
PC(38:8)	PC	C46 H76 N O8 P	0.39	801.531	802.538	16.469	[M+H]+1	7.03497e+06	3.56784e+06	2.33997e+07	4.75774e+06	1.59214e+07	978691	6.74194e+06	1.54913e+06	2.33323e+06	3.79824e+06	7.34852e+06	9.52806e+06	2.09076e+07	2.95413e+06	1.6763e+06	7.00829e+06	8.48291e+06	2.26916e+06	3.41796e+06	1.21041	0.0829328	0.719038	0.143248
PC(39:2e)	PC	C47 H92 N O7 P	3.6	813.664	814.671	20.382	[M+H]+1	3.62327e+06	5.89791e+07	4.99619e+06	7.4922e+06	2.40235e+07	2.79748e+06	4.92729e+06	2.08991e+06	972474	1.78865e+06	1.48838e+06	1.60549e+07	4.65147e+07	1.26378e+06	9.36006e+06	1.1169e+07	1.49364e+07	5.71843e+06	8.3586e+06	1.3373	0.12623	0.71267	0.147111
PC(39:3e)	PC	C47 H90 N O7 P	3.53	811.648	812.656	20.89	[M+H]+1	9.30192e+08	2139458433	1668815832	1453157321	2566165795	2406423142	1839167231	1371774134	1152516550	1944607505	1584204703	1579972637	1390074780	2672181491	1529529011	1.74723e+09	1.75119e+09	1.68697e+08	2.32912e+08	1.00227	0.000984364	0.989302	0.00467091
PC(39:3e)	PC	C47 H90 N O7 P	3.2	811.648	812.655	20.749	[M+H]+1	5.89531e+07	4.69495e+07	2.55013e+07	2.1196e+07	4.41645e+07	4.43713e+07	1.31153e+08	3.42052e+07	2.90152e+07	2.96289e+07	3.92312e+07	2.5347e+07	2.72606e+07	5.0446e+07	2.962e+07	4.65138e+07	3.43809e+07	1.00853e+07	4.6722e+06	0.739155	-0.131264	0.42945	0.367088
PC(39:3e)	PC	C47 H90 N O7 P	1.81	811.647	812.654	20.391	[M+H]+1	5.89531e+07	4.65055e+06	735939	108948	1.37183e+06	696421	628976	255186	384936	807606	928997	1.1353e+06	6.44916e+06	5.0446e+07	1.64606e+06	6.85935e+06	1.21211e+07	5.80304e+06	9.63494e+06	1.76709	0.247259	0.628551	0.201659
PC(39:3e)	PC	C47 H90 N O7 P	3.69	811.648	812.656	21.155	[M+H]+1	3.99882e+06	3.59157e+07	3.76285e+07	5.07567e+06	4.27808e+07	4.34819e+07	2.81012e+07	7.09771e+06	2.21527e+07	5.19757e+07	3.68659e+07	4.20737e+07	3.49189e+07	8.8761e+06	3.22024e+07	2.78209e+07	3.09874e+07	5.53848e+06	5.75893e+06	1.11382	0.0468145	0.727386	0.138235
PC(39:5e)	PC	C47 H86 N O7 P	2.37	807.616	806.609	21.65	[M-H]-1	387885	446065	404444	629374	552485	1.18673e+06	4.04601e+06	355774	988033	457247	342367	368619	499114	301529	467195	945405	395765	355385	37584.6	0.418619	-0.378181	0.303287	0.518146
PC(39:5e)	PC	C47 H86 N O7 P	-0.26	807.614	808.621	22.345	[M+H]+1	3.95386e+06	3.7431e+06	8.28017e+06	2.30516e+07	1.6833e+07	2.31572e+07	1.70965e+07	6.20989e+07	6.02637e+07	3.05346e+07	4.64076e+06	2.32098e+07	5.67525e+06	3.80088e+07	3.27102e+07	2.49013e+07	2.0849e+07	6.63417e+06	6.83253e+06	0.837265	-0.0771368	0.709153	0.14926
PC(39:5e)	PC	C47 H86 N O7 P	0.52	807.615	808.622	22.988	[M+H]+1	324339	3.35663e+06	556163	2.24749e+06	2.00441e+06	996244	925043	4.65505e+06	1.68482e+06	707077	913191	1.06311e+06	491759	815080	3.45659e+06	1.74573e+06	1.34795e+06	436285	535421	0.77214	-0.112304	0.593236	0.226773
PC(40:10)	PC	C48 H76 N O8 P	-3.59	825.528	826.535	16.109	[M+H]+1	676424	844081	1.58336e+06	3.85943e+06	696621	1.36149e+06	2.29236e+06	7.45565e+06	1.85928e+07	8.09879e+06	1.31322e+06	2.80948e+06	7.47913e+06	4.26372e+06	1.2302e+06	4.5461e+06	3.41915e+06	1.78377e+06	1.15747e+06	0.752106	-0.123721	0.681906	0.166276
PC(40:10)	PC	C48 H76 N O8 P	-0.13	825.531	826.538	16.806	[M+H]+1	740658	1.11387e+06	1.22613e+06	342276	852137	628444	911674	459942	915790	1.0282e+06	1.52337e+06	2.06653e+06	3.08028e+06	1.30446e+06	1.0947e+07	821912	3.78432e+06	89074	1.81675e+06	4.60429	0.663162	0.0328555	1.48339
PC(40:4e)	PC	C48 H90 N O7 P	3.15	823.648	824.655	20.381	[M+H]+1	6.02264e+06	4.52675e+07	4.06892e+06	2.33067e+07	1.52987e+07	2.07965e+07	1.35656e+07	1.37362e+07	6.86447e+06	6.48985e+06	9.27423e+06	1.12856e+07	1.00056e+07	1.63464e+07	8.05088e+07	1.55417e+07	2.54841e+07	3.88476e+06	1.38115e+07	1.63973	0.214771	0.379413	0.420888
PC(40:9)	PC	C48 H78 N O8 P	-2.2	827.545	828.552	18.209	[M+H]+1	9.83743e+06	1.00437e+07	7.51042e+07	1.5788e+06	1.27624e+07	715073	2.00773e+07	2.56283e+07	2.97546e+06	7.5837e+07	7.1044e+07	5.57392e+07	4.84327e+07	8.16219e+07	3.97648e+06	2.3456e+07	5.21629e+07	9.01996e+06	1.33659e+07	2.22386	0.347108	0.0933966	1.02967
PC(40:9)	PC	C48 H78 N O8 P	-2.77	827.544	828.551	18.096	[M+H]+1	3.18235e+07	4.92225e+06	2.78236e+07	693221	1.27624e+07	593042	2.00773e+07	596912	2.97546e+06	3.59401e+07	7.1044e+07	5.57392e+07	1.19747e+07	8.3618e+06	3.97648e+06	1.38208e+07	3.02192e+07	4.43307e+06	1.38152e+07	2.18651	0.339751	0.172313	0.763681
PC(40:9)	PC	C48 H78 N O8 P	-2.39	827.545	828.552	18.663	[M+H]+1	9.83743e+06	9.17816e+07	2.842e+07	6.94847e+06	5.48156e+07	6.19634e+07	6.9891e+07	9.98039e+06	3.11737e+07	1.01925e+07	1.31845e+07	1.26364e+07	2.49234e+07	1.707e+07	9.46092e+07	3.75004e+07	3.24847e+07	9.55573e+06	1.56855e+07	0.866249	-0.0623572	0.77785	0.109104
PC(40:9)	PC	C48 H78 N O8 P	-2.8	827.544	828.551	19.217	[M+H]+1	1.04833e+06	6.58434e+07	3.15246e+06	4.21219e+06	9.44301e+06	8.13477e+06	4.46921e+06	2.03419e+06	2.74591e+06	1.01925e+07	3.97231e+06	1.87481e+06	1.71522e+06	4.30301e+06	7.38831e+06	1.11276e+07	3.85073e+06	6.16152e+06	1.02953e+06	0.346052	-0.460858	0.428667	0.36788
PC(40:9)	PC	C48 H78 N O8 P	0.75	827.547	828.554	16.766	[M+H]+1	6.64978e+06	1.33637e+07	1.04096e+07	8.98865e+06	9.9991e+06	6.82515e+06	9.91036e+06	4.48166e+06	3.19849e+06	7.36635e+06	1.08763e+07	1.05328e+07	1.02646e+07	6.65294e+06	1.01573e+07	8.11929e+06	9.6968e+06	955072	771026	1.19429	0.0771104	0.30358	0.517726
PC(40:9)	PC	C48 H78 N O8 P	-2.51	827.544	828.552	17.344	[M+H]+1	997554	1.97223e+06	1.99992e+06	3.71299e+06	3.70303e+06	3.14305e+06	3.4004e+06	5.00498e+06	5.35575e+06	3.0736e+06	691000	4.00744e+06	2.75262e+06	2.1559e+06	8.72429e+06	3.23635e+06	3.66625e+06	425127	1.37237e+06	1.13283	0.0541666	0.706215	0.151063
PC(41:4e)	PC	C49 H92 N O7 P	2.71	837.663	838.671	20.888	[M+H]+1	4.10662e+06	1.06505e+08	7.06305e+06	1.42309e+07	2.40889e+07	3.12535e+07	1.70056e+07	1.59214e+07	1.10801e+07	4.91038e+06	9.32433e+06	5.54985e+06	7.94886e+06	2.47295e+07	8.69577e+07	2.36165e+07	2.6902e+07	9.59268e+06	1.53875e+07	1.13912	0.0565694	0.852579	0.0692656
PC(41:4e)	PC	C49 H92 N O7 P	2.7	837.663	838.671	20.5	[M+H]+1	2.88198e+06	5.56122e+06	796710	3.46378e+06	1.49567e+06	3.92141e+06	5.87306e+06	1.27923e+06	1.19218e+06	1.51833e+06	870028	6.89996e+06	2.97244e+06	1.50106e+06	3.01512e+06	2.79836e+06	3.05172e+06	587157	1.04835e+06	1.09054	0.0376417	0.822374	0.0849308
PC(42:11)	PC	C50 H78 N O8 P	-4.09	851.543	852.55	16.468	[M+H]+1	297371	356795	1.3744e+06	1.02176e+06	2.5987e+06	1.14798e+06	960925	2.58904e+06	1.31226e+07	2.36759e+06	1.19322e+06	1.50046e+06	2.50063e+06	3.29148e+06	384384	2.58372e+06	1.77404e+06	1.20138e+06	508621	0.686621	-0.163283	0.654088	0.184364
PC(42:11)	PC	C50 H78 N O8 P	-2.69	851.544	852.551	17.602	[M+H]+1	1.93117e+06	1.31179e+07	1.12408e+07	1.30136e+06	6.50391e+06	1.62877e+06	2.99157e+06	808414	2.85039e+06	1.27939e+06	8.03584e+06	3.85526e+06	2.80933e+06	1.03583e+07	5.70356e+06	4.36537e+06	6.15246e+06	1.4048e+06	1.37643e+06	1.40938	0.149028	0.437323	0.359198
PC(42:3e)	PC	C50 H96 N O7 P	2.98	853.695	854.702	20.89	[M+H]+1	7.23422e+06	1.12884e+08	9.98351e+06	2.94979e+07	5.07497e+07	5.20948e+07	3.4298e+07	2.98853e+07	2.14615e+07	1.59186e+07	1.22495e+07	1.24795e+07	1.3711e+07	4.63336e+07	9.15825e+07	3.64007e+07	3.52712e+07	9.7682e+06	1.55043e+07	0.968971	-0.0136893	0.949755	0.0223883
PC(43:2)	PC	C51 H98 N O8 P	2.92	883.706	884.713	19.889	[M+H]+1	1.19711e+06	7.16539e+06	1.47085e+06	5.68529e+06	9.16177e+06	8.80314e+06	8.04853e+06	2.92688e+06	919847	982929	1.38878e+06	1.19578e+06	2.0757e+06	7.86046e+06	8.06628e+06	4.63617e+06	4.1174e+06	1.10006e+06	1.57724e+06	0.888103	-0.0515367	0.790562	0.102064
PC(43:3e)	PC	C51 H98 N O7 P	3.03	867.711	868.718	20.889	[M+H]+1	2.86631e+06	5.68572e+07	6.5403e+06	1.50725e+07	2.51541e+07	2.69811e+07	2.07781e+07	1.44635e+07	1.00744e+07	5.59693e+06	6.61965e+06	5.59439e+06	6.19127e+06	21890346	3.91455e+07	1.84384e+07	1.58882e+07	4.99511e+06	6.56821e+06	0.86169	-0.0646488	0.768097	0.114584
PC(44:4e)	PC	C52 H98 N O7 P	2.84	879.711	880.718	21.763	[M+H]+1	4.12278e+08	8.19695e+08	6.15434e+08	4.41818e+08	6.59873e+08	6.36099e+08	5.29652e+08	626088436	5.08477e+08	7.86611e+08	6.11485e+08	7.54457e+08	5.78983e+08	8.0498e+08	6.52296e+08	6.03603e+08	6.8044e+08	4.24726e+07	4.29121e+07	1.1273	0.0520388	0.277541	0.556673
PC(44:4e)	PC	C52 H98 N O7 P	2.77	879.711	880.718	21.585	[M+H]+1	2.57163e+07	2.04473e+07	1.20792e+07	8.99079e+06	1.96086e+07	1.59451e+07	4.51457e+07	1.09556e+07	1.04354e+07	1.45264e+07	1.87633e+07	1.27873e+07	8.62964e+06	2.20736e+07	2.00141e+07	1.8385e+07	1.64536e+07	3.40405e+06	2.49251e+06	0.894945	-0.0482037	0.715769	0.145227
PC(44:7)	PC	C52 H90 N O8 P	-0.2	887.64	888.648	23.241	[M+H]+1	3.42591e+07	1.04648e+07	2.73183e+07	1.77546e+07	1.46969e+07	1.30439e+07	1.3072e+07	2.28849e+07	5.28636e+07	2.7636e+07	6.31192e+07	7.93433e+07	6.92636e+07	6.68267e+07	5.9908e+06	2.33994e+07	5.69087e+07	4.09395e+06	1.30106e+07	2.43206	0.385974	0.00762508	2.11776
PC(44:7)	PC	C52 H90 N O8 P	-0.13	887.64	888.648	22.88	[M+H]+1	3.42591e+07	1.48957e+06	2.43146e+06	1.93641e+06	3.35412e+06	3.24113e+06	3.22063e+06	2.61138e+06	2.68054e+06	6.40416e+07	3.26188e+06	1.23619e+07	4.23092e+06	3.0714e+06	1.51735e+06	1.19266e+07	4.8887e+06	6.59174e+06	1.9183e+06	0.409899	-0.387323	0.475991	0.322401
PC(44:8)	PC	C52 H88 N O8 P	0.3	885.625	886.632	20.298	[M+H]+1	2.58412e+06	1.9945e+06	4.00791e+06	1.02223e+07	2.41391e+07	8.71721e+06	2.2714e+07	8.76902e+06	2.30092e+07	3.93494e+06	3.4085e+06	4.2206e+06	2.18019e+06	3.48388e+06	1.52354e+06	1.10092e+07	2.96334e+06	2.81976e+06	486631	0.269169	-0.569975	0.070093	1.15433
PE(14:0_20:4)	PE	C39 H70 N O8 P	0.89	711.485	712.492	16.842	[M+H]+1	2.74013e+06	1.44683e+06	3.092e+06	3.51666e+06	3.18337e+06	3.36736e+06	4.06351e+06	3.84697e+06	3.58402e+06	3.76601e+06	3.36646e+06	4.18172e+06	4.52335e+06	4.36215e+06	2733587	3.26069e+06	3.83345e+06	236186	339452	1.17566	0.0702813	0.186954	0.728266
PE(15:0_22:6)	PE	C42 H72 N O8 P	0.93	749.5	750.507	17.222	[M+H]+1	3.97161e+06	3.47327e+06	4.87617e+06	3.44273e+06	7.10244e+06	3.70455e+06	6.47608e+06	2.76164e+06	3.43562e+06	3.29767e+06	5.41904e+06	6.02037e+06	6.32179e+06	4.43346e+06	4.11687e+06	4.25418e+06	5.26231e+06	458247	431320	1.23697	0.0923606	0.186291	0.729809
PE(15:0_22:6)	PE	C42 H72 N O8 P	1.39	749.501	750.508	16.783	[M+H]+1	159008	177845	115975	75044.9	359854	52455	274963	30933.6	153852	174453	330647	367209	346309	148933	178016	157439	274223	31804.7	45814.8	1.74178	0.240993	0.0550226	1.25946
PE(16:0_16:1)	PE	C37 H72 N O8 P	0.7	689.5	688.493	18.364	[M-H]-1	8.1137e+06	7.23465e+06	8.5932e+06	1.13054e+07	1.60321e+07	1.2735e+07	1.438e+07	1.20485e+07	8.5214e+06	9.47628e+06	8.77028e+06	9.66765e+06	8.44754e+06	1.14124e+07	1.20675e+07	1.0844e+07	1.00731e+07	927792	716784	0.928907	-0.0320277	0.597145	0.22392
PE(16:0_16:1)	PE	C37 H72 N O8 P	-1.23	689.499	690.506	18.633	[M+H]+1	951283	6.22705e+06	9.77928e+06	2.6094e+06	3.5875e+06	2.03552e+06	4.37737e+06	1.59306e+07	1.03058e+07	1.07059e+07	8.27746e+06	1.392e+06	8.00537e+06	2.46906e+06	3.25011e+06	6.65097e+06	4.6788e+06	1.52954e+06	1.44471e+06	0.703477	-0.15275	0.428465	0.368084
PE(16:0_18:1)	PE	C39 H76 N O8 P	0.9	717.532	718.539	19.518	[M+H]+1	1.16266e+08	6.01578e+08	3.13428e+08	6.53966e+08	1020351751	6.35238e+08	7.98912e+08	4.85158e+08	5.41444e+08	3.56417e+08	3.14564e+08	1.80575e+08	2.8153e+08	6.49867e+08	8.36189e+08	5.52276e+08	4.52545e+08	8.09468e+07	1.24172e+08	0.819418	-0.0864943	0.50065	0.300465
PE(16:0_18:1)	PE	C39 H76 N O8 P	0.53	717.531	718.539	20.077	[M+H]+1	1.92903e+06	4.78309e+07	5.34174e+06	1.22947e+07	4.69039e+07	1.29189e+07	3.03145e+07	1.75739e+07	3.04571e+07	5.43195e+06	1.68901e+07	5.17932e+06	3.34377e+06	5.02093e+07	7.48389e+07	2.10997e+07	3.00923e+07	5.34486e+06	1.39953e+07	1.4262	0.15418	0.475451	0.322894
PE(16:0_20:4)	PE	C41 H74 N O8 P	0.51	739.516	740.523	18.582	[M+H]+1	1.81433e+07	4.05978e+07	1.80433e+07	5.68014e+07	8.09732e+07	5.88532e+07	6.48746e+07	4.98061e+07	1.85939e+07	5.36968e+07	3.09218e+07	2.87198e+07	2.48816e+07	1.79382e+07	3.67051e+07	4.60384e+07	2.78333e+07	6.89026e+06	3.12777e+06	0.604567	-0.218556	0.0962978	1.01638
PE(16:0_20:5)	PE	C41 H72 N O8 P	1.07	737.5	736.493	17.74	[M-H]-1	3.78987e+06	3.51638e+06	3.36394e+06	2.14747e+06	5.27882e+06	2.40445e+06	3.80217e+06	1.414e+06	1.98293e+06	1.66566e+06	3.23207e+06	3.90383e+06	3.37947e+06	3.42133e+06	3.3009e+06	2.93657e+06	3.44752e+06	383421	118627	1.174	0.0696663	0.376852	0.423829
PE(16:0_22:6)	PE	C43 H74 N O8 P	0.79	763.516	762.509	18.571	[M-H]-1	2.57768e+07	2.74488e+07	3.11901e+07	7.88573e+06	2.07234e+06	1.99477e+07	2.51328e+07	1.14225e+07	1.72839e+07	2.02852e+07	1.77829e+07	3.14091e+07	3.54906e+06	2.43261e+07	1.24994e+07	1.88446e+07	1.79133e+07	2.93686e+06	4.7902e+06	0.950581	-0.0220108	0.864214	0.0633789
PE(16:0_22:6)	PE	C43 H74 N O8 P	0.69	763.516	764.523	18.024	[M+H]+1	2.43158e+08	921881576	7.05386e+08	8.79945e+08	1806042841	1009139642	1284166878	7.91755e+08	9.66136e+08	4.07745e+08	5.59666e+08	3.59154e+08	5.582e+08	1096518711	9.90245e+08	9.01536e+08	7.12757e+08	1.378e+08	1.40825e+08	0.790603	-0.102041	0.407289	0.390097
PE(16:0_22:6)	PE	C43 H74 N O8 P	3.76	763.518	764.523	15.77	[M+H]+1	98799.3	372803	124480	287554	54946.8	454229	303601	641156	729366	217885	52758	121960	354386	901989	968162	328482	479851	71489.6	192728	1.46081	0.164595	0.38013	0.420067
PE(16:0p_16:1)	PE	C37 H72 N O7 P	0.62	673.505	672.498	19.067	[M-H]-1	1.29494e+07	1.33947e+07	1.35264e+07	2.8627e+07	2.85241e+07	2.3575e+07	2.59961e+07	3.04972e+07	2.69522e+07	19394380	1.48836e+07	1.72772e+07	2.168e+07	1.98004e+07	1.79438e+07	2.23436e+07	1.8317e+07	2.19856e+06	1.15151e+06	0.819786	-0.0862997	0.239118	0.621388
PE(16:0p_18:1)	PE	C39 H76 N O7 P	0.67	701.536	700.529	20.348	[M-H]-1	4.91424e+08	5.6005e+08	5.09345e+08	1550409494	1143491667	1321907830	1284893584	1346902357	1353526332	7.66714e+08	4.73656e+08	5.86093e+08	7.06412e+08	8.91449e+08	7.71745e+08	1.03287e+09	6.85871e+08	1.28678e+08	7.24739e+07	0.664046	-0.177802	0.0937074	1.02823
PE(16:0p_18:1)	PE	C39 H76 N O7 P	0.41	701.536	702.543	20.891	[M+H]+1	2.68479e+08	1112771946	7.23695e+08	1928126398	2326790188	1653036429	2042865870	1842898817	1893072424	7.86141e+08	5.83702e+08	1.56175e+07	696955256	1221700544	1728711029	1.45779e+09	8.49337e+08	2.1649e+08	2.91618e+08	0.582621	-0.234614	0.123645	0.907823
PE(16:0p_19:1)	PE	C40 H78 N O7 P	0.75	715.552	714.545	21.242	[M-H]-1	2.08438e+07	2.10736e+07	2.32696e+07	4.02661e+07	5.06574e+07	4.51461e+07	4.84966e+07	3.54577e+07	2.97416e+07	2.62537e+07	1.71997e+07	1.94127e+07	1.98567e+07	2.1357e+07	2.46329e+07	3.41206e+07	2.04918e+07	3.63097e+06	1.23092e+06	0.60057	-0.221437	0.0232115	1.6343
PE(16:0p_20:4)	PE	C41 H74 N O7 P	0.84	723.521	722.514	18.818	[M-H]-1	3.90584e+08	444738247	3.7063e+08	4.92014e+08	5.98335e+08	420656077	5.96852e+08	3.13661e+08	4.2732e+08	3.29907e+08	3.6408e+08	4.31775e+08	4.60097e+08	4.04674e+08	4.06776e+08	4.3847e+08	4.13481e+08	3.13135e+07	1.59229e+07	0.943008	-0.0254845	0.599338	0.222328
PE(16:0p_20:4)	PE	C41 H74 N O7 P	0.47	723.521	724.526	18.328	[M+H]+1	1.08179e+06	6.56748e+06	2.97383e+06	2.29434e+06	1.0845e+07	3.29829e+06	4.93491e+06	3.57761e+06	1.84793e+06	2.37957e+06	2.41786e+06	3.12608e+06	3.47082e+06	3.37947e+06	8.6486e+06	3.98008e+06	4.20856e+06	911180	1.12526e+06	1.05741	0.0242426	0.882777	0.0541488
PE(16:0p_22:4)	PE	C43 H78 N O7 P	1.06	751.552	750.545	19.377	[M-H]-1	5.18205e+07	1.83735e+07	6.70778e+07	109512635	6.64394e+07	9.16991e+07	1.2745e+08	8.99288e+07	9.8002e+07	8.10527e+07	8.7232e+07	2.60097e+08	4.81514e+07	6.15086e+07	2.04992e+07	8.01357e+07	9.54977e+07	9.78988e+06	4.25341e+07	1.1917	0.0761671	0.640778	0.193292
PE(16:0p_22:4)	PE	C43 H78 N O7 P	0.55	751.552	750.545	19.903	[M-H]-1	1237736222	1398334292	1191963409	2415064325	2549946154	2194941274	2230083923	1855944602	2115019923	1017673684	1284149146	1222250196	1727081731	1911840592	1763590574	1.82067e+09	1.58178e+09	1.77607e+08	1.38013e+08	0.868791	-0.0610847	0.39674	0.401494
PE(16:0p_22:6)	PE	C43 H74 N O7 P	0.36	747.521	748.528	18.734	[M+H]+1	5.43424e+07	1.63369e+08	1.20784e+08	1.11259e+08	2.31577e+08	1.58092e+08	1.74206e+08	8.25193e+07	1.08899e+08	7.86718e+07	8.91752e+07	8.09725e+07	1.2441e+08	9.17086e+07	2.17054e+08	1.28372e+08	1.20664e+08	1.68796e+07	2.52096e+07	0.939956	-0.0268927	0.799622	0.0971153
PE(16:0p_22:6)	PE	C43 H74 N O7 P	0.76	747.521	748.528	19.225	[M+H]+1	1.61529e+06	6.43783e+07	2.89594e+07	5.65502e+06	7.07939e+07	9.14652e+06	8.44367e+06	1.89997e+07	2.41516e+07	3.72836e+06	4.94747e+06	1.82403e+06	1.86563e+07	3.03844e+06	1.30227e+07	2.35872e+07	8.29779e+06	7.87342e+06	3.2436e+06	0.351792	-0.453714	0.208717	0.680443
PE(16:1_18:1)	PE	C39 H74 N O8 P	0.69	715.516	714.509	18.405	[M-H]-1	2.88811e+07	3.10713e+07	2.84596e+07	5.29971e+07	4.9613e+07	4.18156e+07	4.9437e+07	5.05878e+07	4.30636e+07	3.9728e+07	3.20723e+07	3.42911e+07	3.27916e+07	4.8709e+07	2.52406e+07	4.15654e+07	3.46209e+07	2.95762e+06	3.84976e+06	0.832927	-0.0793932	0.188268	0.725223
PE(16:1_18:1)	PE	C39 H74 N O8 P	0.6	715.516	714.508	18.604	[M-H]-1	4.81399e+07	4.72274e+07	4.84516e+07	5.21988e+07	7.79296e+07	5.04625e+07	6.7958e+07	4.11388e+07	4.00542e+07	4.36132e+07	5.27535e+07	6.08046e+07	5.87152e+07	5.4298e+07	7.29992e+07	5.17174e+07	5.99141e+07	3.815e+06	3.57957e+06	1.15849	0.0638923	0.195892	0.707983
PE(16:1_18:2)	PE	C39 H72 N O8 P	0.91	713.5	712.493	17.775	[M-H]-1	9.82831e+06	1.72909e+06	5.70293e+06	2.91508e+06	2.44397e+06	2.12614e+06	6.0915e+06	1.82197e+06	2.73489e+06	1.56737e+06	8.38356e+06	4.5982e+06	4.00721e+06	4.23526e+06	1.60578e+06	3.69612e+06	4.566e+06	848848	1.08994e+06	1.23535	0.0917895	0.553456	0.256917
PE(16:1_18:2)	PE	C39 H72 N O8 P	1.02	713.5	714.508	17.377	[M+H]+1	4.81039e+06	6.61325e+06	7.03023e+06	7.5474e+06	1.11472e+07	5.42627e+06	1.40015e+07	4.7326e+06	4.34009e+06	4.53849e+06	7.62057e+06	1.4846e+07	1.22735e+07	8.23294e+06	1.06003e+07	7.01874e+06	1.07146e+07	1.01222e+06	1.32747e+06	1.52658	0.183719	0.0504908	1.29679
PE(16:1_20:4)	PE	C41 H72 N O8 P	1.08	737.5	736.493	17.404	[M-H]-1	1.77532e+07	1.53059e+07	1.89053e+07	1.0291e+07	2.36656e+07	1.25412e+07	1.97066e+07	5.79655e+06	5.97755e+06	1.06813e+07	2.24477e+07	2.5502e+07	1.71722e+07	1.44273e+07	1.02035e+07	1.40624e+07	1.79505e+07	1.89841e+06	2.74121e+06	1.27649	0.106017	0.261144	0.58312
PE(16:1_20:4)	PE	C41 H72 N O8 P	1.18	737.5	738.508	17.032	[M+H]+1	1.04921e+08	1.00501e+08	1.74598e+08	1.34764e+08	217279375	1.1966e+08	1.72187e+08	1.09787e+08	1.20379e+08	1.35602e+08	1.79862e+08	201633905	2.00726e+08	1.80635e+08	1.22927e+08	1.38968e+08	1.77157e+08	1.18993e+07	1.43439e+07	1.2748	0.105443	0.0748959	1.12554
PE(16:1_20:4)	PE	C41 H72 N O8 P	1.02	737.5	738.508	16.774	[M+H]+1	762908	559910	1.18266e+06	383152	1.08962e+06	517460	1.35633e+06	333477	663965	436880	1.00509e+06	1.10977e+06	2.11709e+06	407319	1.02431e+06	728636	1.13271e+06	113993	276021	1.55457	0.19161	0.129044	0.889261
PE(16:1_20:5)	PE	C41 H70 N O8 P	0.87	735.485	734.477	16.314	[M-H]-1	4.37885e+06	3.40423e+06	5.05719e+06	2.66462e+06	4.04209e+06	2.50087e+06	3.25104e+06	1.40671e+06	1.5876e+06	2.75368e+06	5.35793e+06	4.82484e+06	4.17138e+06	2.87347e+06	1.40135e+06	3.10469e+06	3.72579e+06	369561	714136	1.20005	0.0792009	0.404245	0.393355
PE(16:1_20:5)	PE	C41 H70 N O8 P	0.87	735.485	736.492	15.69	[M+H]+1	4.90397e+06	2.31465e+06	4.37757e+06	1.8477e+06	5.41324e+06	2.50611e+06	5.74693e+06	1.11659e+06	2.06399e+06	2.39478e+06	4.86882e+06	7.92694e+06	6.92286e+06	4.45135e+06	3.21223e+06	3.26855e+06	5.47644e+06	527067	855679	1.67549	0.224143	0.0380686	1.41943
PE(16:1_22:6)	PE	C43 H72 N O8 P	0.3	761.5	760.493	17.475	[M-H]-1	689902	718654	993529	468839	951745	475309	503493	303440	311667	1.19716e+06	1.10165e+06	1.01201e+06	730478	1.13777e+06	465269	661374	889437	96196.2	127851	1.34483	0.128668	0.186668	0.72893
PE(16:1_22:6)	PE	C43 H72 N O8 P	0.86	761.5	760.493	17.047	[M-H]-1	1.72676e+07	1.00171e+07	1.25496e+07	9.32168e+06	1.40365e+07	9.24672e+06	1.25051e+07	4.78698e+06	4.72623e+06	9.38304e+06	1.27747e+07	1.28381e+07	1.14883e+07	9.12525e+06	5.66222e+06	1.03841e+07	1.03777e+07	1.23292e+06	1.35715e+06	0.99939	-0.000265056	0.997523	0.00107717
PE(16:1p_22:6)	PE	C43 H72 N O7 P	1.12	745.505	746.513	17.722	[M+H]+1	2.98903e+07	3.42451e+07	2.6109e+07	3.31122e+07	6.44396e+07	3.40027e+07	5.40786e+07	1.3704e+07	3.58138e+07	8.28415e+06	3.23872e+07	2.47069e+07	1.33622e+07	4.20727e+07	3.94205e+07	3.33679e+07	3.03899e+07	5.25172e+06	5.21664e+06	0.910752	-0.0406001	0.7273	0.138287
PE(16:1p_22:6)	PE	C43 H72 N O7 P	1.19	745.506	746.513	17.299	[M+H]+1	2.64757e+06	1.56626e+06	3.39325e+06	3.55828e+06	5.32222e+06	3.91412e+06	4.9355e+06	3.36203e+06	3.79331e+06	1.05522e+06	4.61784e+06	3.86524e+06	3.31769e+06	3.78881e+06	3.27865e+06	3.35478e+06	3.77365e+06	420378	242301	1.12486	0.0510976	0.516307	0.287092
PE(16:2e_20:4)	PE	C41 H72 N O7 P	0.83	721.505	720.498	17.47	[M-H]-1	557015	389329	629611	347594	529576	339345	445847	198286	296771	341612	771853	496294	354542	501669	244273	407498	473726	41766.2	88606.9	1.16252	0.0654015	0.450505	0.3463
PE(16:2e_20:4)	PE	C41 H72 N O7 P	0.83	721.505	720.498	18.019	[M-H]-1	4.51239e+06	5.9863e+06	4.64724e+06	6.55999e+06	6.66666e+06	4.27127e+06	7.99451e+06	3.83507e+06	5.0833e+06	3.52572e+06	4.48252e+06	3.99694e+06	4.70764e+06	5.74403e+06	3.99757e+06	5.30824e+06	4.58574e+06	454995	320919	0.86389	-0.0635414	0.314811	0.50195
PE(16:2e_20:4)	PE	C41 H72 N O7 P	1	721.505	722.513	17.727	[M+H]+1	5.87636e+06	7.37746e+06	7.73696e+06	8.99453e+06	9.28099e+06	4.68621e+06	1.5202e+07	3.48386e+06	1.00049e+07	3.56782e+06	1.21609e+07	5.90892e+06	3.04488e+06	7.50459e+06	1.02784e+07	7.62111e+06	7.77953e+06	1.12086e+06	1.60362e+06	1.02079	0.00893526	0.936434	0.0285227
PE(16:2e_22:6)	PE	C43 H72 N O7 P	0.82	745.505	746.513	16.947	[M+H]+1	1.90867e+06	1.76397e+06	3.94097e+06	1.19225e+06	3.88557e+06	1.61945e+06	2.99719e+06	2.72506e+06	1.88069e+06	2.59453e+06	3.34992e+06	3.24582e+06	3.31769e+06	2.15366e+06	1.95276e+06	2.45084e+06	2.80397e+06	298875	308599	1.14409	0.0584592	0.474112	0.324119
PE(17:0_20:4)	PE	C42 H76 N O8 P	0.8	753.531	754.539	18.838	[M+H]+1	8.48823e+06	3.07047e+07	2.15426e+07	2.68578e+07	4.10184e+07	2.66859e+07	3.4533e+07	2.34307e+07	2.93021e+07	1.98089e+07	1.86717e+07	1.3085e+07	1.54405e+07	2.15041e+07	3.70849e+07	2.62372e+07	2.11572e+07	2.79585e+06	4.22984e+06	0.806382	-0.0934594	0.323389	0.490274
PE(17:0_22:6)	PE	C44 H76 N O8 P	0.83	777.532	776.524	17.98	[M-H]-1	5.67236e+06	6.5744e+06	5.0052e+06	4.08215e+06	4.26758e+06	3.56699e+06	3.58731e+06	2.56874e+06	2.98032e+06	4.86385e+06	5.265e+06	4.02082e+06	6.54224e+06	5.47052e+06	2.24311e+06	4.31689e+06	4.70834e+06	390173	734984	1.09068	0.0376967	0.611437	0.213648
PE(17:0_22:6)	PE	C44 H76 N O8 P	0.43	777.531	776.524	18.3	[M-H]-1	9.35207e+06	8.34806e+06	1.90911e+06	1.93769e+06	3.89104e+06	3.76428e+06	2.92416e+06	3.0194e+06	4.37656e+06	4.43861e+06	1.98544e+06	2.90684e+07	6.11976e+06	6.79561e+06	2.09133e+07	4.3961e+06	1.29765e+07	796708	5.13791e+06	2.95182	0.47009	0.0362168	1.44109
PE(17:0_22:6)	PE	C44 H76 N O8 P	-0.84	777.53	778.537	17.825	[M+H]+1	8.42524e+06	7.07226e+06	4.73452e+06	3.23005e+06	1.32466e+07	1.26868e+07	6.86911e+06	9.97051e+06	1.73821e+07	3.83499e+06	9.49129e+06	5.47149e+06	6.15772e+06	8.32922e+06	8.47711e+06	8.74521e+06	7.58536e+06	1.44886e+06	757883	0.867374	-0.0617938	0.598783	0.22273
PE(17:0)	PE	C22 H44 N O8 P	0.87	481.281	480.273	5.793	[M-H]-1	1.29515e+06	1.05776e+06	1.90725e+06	2.09632e+06	1.35625e+06	1.63442e+06	1.5183e+06	7.32071e+06	7.83313e+06	2.30982e+06	4.69882e+06	1.25551e+06	1.1745e+06	3.90497e+06	3.3123e+06	2.83291e+06	2.86922e+06	800532	710376	1.01282	0.00553053	0.97728	0.00998101
PE(17:1_18:1)	PE	C40 H76 N O8 P	0.92	729.532	728.524	19.022	[M-H]-1	6.73947e+06	8.99201e+06	6.83709e+06	1.57313e+07	1.05141e+07	9.70039e+06	1.3104e+07	1.41118e+07	9.36103e+06	1.15165e+07	5.62732e+06	7.96349e+06	7.75836e+06	1.0476e+07	9.23405e+06	1.06608e+07	8.21184e+06	941261	809884	0.770285	-0.113348	0.118215	0.927327
PE(17:1_22:6)	PE	C44 H74 N O8 P	-0.58	775.515	774.507	17.706	[M-H]-1	1.14272e+06	1.31004e+06	1.46647e+06	1.57341e+06	1.33158e+06	831427	1.10525e+06	1.11059e+06	2.1191e+06	805855	1.60784e+06	1.13468e+06	5.35883e+06	1.15339e+06	634920	1.27964e+06	1.97793e+06	121684	859129	1.54569	0.189122	0.272538	0.564573
PE(17:1)	PE	C22 H42 N O8 P	0.77	479.265	480.273	4.305	[M+H]+1	653868	480473	881003	780947	940972	937222	831453	2.13685e+06	3.67909e+06	1.05237e+06	1.88283e+06	620960	629392	1.89011e+06	2.29466e+06	1.23743e+06	1.46359e+06	305445	350305	1.18277	0.072901	0.658743	0.181284
PE(18:0_16:0)	PE	C39 H78 N O8 P	3.13	719.549	720.554	18.671	[M+H]+1	2.69547e+07	1.41436e+07	8.42762e+06	7.64383e+06	3.90798e+07	3.81798e+06	1.03572e+07	2.21004e+06	3.0758e+06	3.18315e+06	1.01942e+07	1.30118e+07	3.24168e+07	3.19202e+06	3.88915e+06	1.18894e+07	1.25408e+07	3.82395e+06	5.30582e+06	1.05479	0.023166	0.922708	0.0349357
PE(18:0_18:1)	PE	C41 H80 N O8 P	1.01	745.563	746.57	20.032	[M+H]+1	2.6099e+08	3.25002e+06	6.7811e+07	1.62232e+07	6.21878e+06	1.18697e+07	1.54879e+07	8.03709e+06	9.39331e+06	5.90068e+08	1.20189e+07	419642900	9.02011e+06	7.49447e+06	1.65225e+06	9.89349e+07	8.99657e+07	5.9987e+07	8.24366e+07	0.909342	-0.0412725	0.931939	0.0306125
PE(18:0_20:3)	PE	C43 H80 N O8 P	-0.03	769.562	768.555	20.023	[M-H]-1	4.45526e+07	5.97257e+07	4.53107e+06	1.26184e+08	9.63564e+07	9.53364e+07	101811270	7.71956e+07	1.27454e+08	5.77578e+07	4.52557e+07	4.8944e+07	5.05845e+07	7.91178e+07	7.88936e+07	7.90905e+07	6.05591e+07	1.21201e+07	7.58016e+06	0.765694	-0.115945	0.327418	0.484897
PE(18:0_20:4)	PE	C43 H78 N O8 P	-0.17	767.546	768.554	19.813	[M+H]+1	8.37165e+06	1.04121e+08	2.45162e+07	5.36821e+07	9.40838e+07	4.92375e+07	7.27272e+07	3.21626e+07	4.53474e+07	1.91508e+07	1.67258e+07	4.06959e+06	3.10304e+07	3.06338e+08	7.86273e+07	5.034e+07	8.73582e+07	1.0042e+07	5.61815e+07	1.73536	0.23939	0.380974	0.419105
PE(18:0_20:4)	PE	C43 H78 N O8 P	0.86	767.547	768.554	19.931	[M+H]+1	2.46271e+06	8.00975e+07	2.49719e+07	4.91205e+07	1.1259e+08	4.11042e+07	6.61723e+07	3.20185e+07	4.5164e+07	2.0888e+07	2.1468e+07	4.06959e+06	2.91423e+07	3.06338e+08	8.84264e+07	4.74589e+07	8.98889e+07	1.00998e+07	5.59414e+07	1.89404	0.277388	0.31614	0.500121
PE(18:0_20:4)	PE	C43 H78 N O8 P	0.47	767.547	768.554	20.062	[M+H]+1	2.46271e+06	5.989e+07	1.72094e+07	3.29715e+07	6.56423e+07	4.11042e+07	3.48869e+07	2.01182e+07	1.41333e+07	3.74225e+06	1.36909e+07	5.73538e+06	1.33625e+07	3.06338e+08	5.35105e+07	2.92161e+07	7.85275e+07	6.89157e+06	5.75641e+07	2.68782	0.4294	0.243354	0.613762
PE(18:0_22:6)	PE	C45 H78 N O8 P	1.18	791.547	790.54	23.654	[M-H]-1	2.93186e+07	3.2717e+07	3.37345e+07	3.37817e+07	2.45335e+07	26189415	3.52484e+07	1.99105e+07	2.86708e+07	2.85703e+07	3.36898e+07	3.41039e+07	3.99423e+07	3.51349e+07	3.31864e+07	2.92675e+07	3.52115e+07	1.52128e+06	1.22534e+06	1.20309	0.080299	0.0249061	1.60369
PE(18:0_22:6)	PE	C45 H78 N O8 P	0.56	791.547	790.54	19.589	[M-H]-1	3.21265e+07	2.49737e+07	1.53448e+07	2.1069e+07	3.01852e+07	3.20118e+07	2.83744e+07	1.59339e+07	3.54407e+07	1.52134e+07	1.88051e+07	1.91952e+07	3.81115e+07	2.00846e+07	3.76721e+07	2.50674e+07	2.67737e+07	2.43547e+06	4.54421e+06	1.06807	0.0285997	0.720953	0.142093
PE(18:0_22:6)	PE	C45 H78 N O8 P	1.02	791.547	790.54	20.92	[M-H]-1	4.45834e+07	5.49511e+07	5.19104e+07	4.39604e+06	8.66287e+07	6.37798e+07	7.00432e+07	5.0576e+07	5.92185e+07	4.3646e+07	4.96977e+07	5.08105e+07	5.72931e+07	6.0465e+07	9.84537e+07	5.29733e+07	6.3344e+07	6.75588e+06	9.00251e+06	1.19577	0.0776484	0.383481	0.416257
PE(18:0_22:6)	PE	C45 H78 N O8 P	0.33	791.547	790.539	19.426	[M-H]-1	1.26906e+08	1.55783e+08	8.78146e+07	1.18262e+08	1.76424e+08	1.45741e+08	151645191	1.17184e+08	1.58092e+08	9.91211e+07	9.04917e+07	1.04721e+08	1.66569e+08	1.40426e+08	216937436	1.33697e+08	1.43829e+08	8.965e+06	2.26361e+07	1.07578	0.0317236	0.622398	0.205932
PE(18:0p_18:1)	PE	C41 H80 N O7 P	0.53	729.568	728.56	21.943	[M-H]-1	589349410	515381442	7.10684e+08	9.32849e+08	1009319436	7.70483e+08	1064900972	7.83744e+08	7.50866e+08	8.24358e+08	5.76629e+08	7.36125e+08	5.39843e+08	6.20405e+08	5.77918e+08	7.95194e+08	6.10184e+08	5.46612e+07	3.3971e+07	0.76734	-0.115012	0.0421078	1.37564
PE(18:0p_22:6)	PE	C45 H78 N O7 P	0.45	775.552	774.545	19.74	[M-H]-1	1.8635e+08	2.98006e+08	1.34704e+08	222098814	3.88091e+08	2.83458e+08	3.10608e+08	2.1439e+08	2.38181e+08	105673209	1.2648e+08	1.34853e+08	3.1242e+08	2.23074e+08	4.58288e+08	2.38156e+08	2.51023e+08	2.69e+07	6.18531e+07	1.05403	0.0228525	0.825429	0.08332
PE(18:0p_22:6)	PE	C45 H78 N O7 P	0.61	775.552	776.56	19.382	[M+H]+1	1231079962	5147558402	3257909038	2451320985	6649373347	2945905489	4483260555	1829531547	3826995759	2019991473	2520865220	1910572255	2982833026	3167841745	4832915988	3.38429e+09	3.08301e+09	5.28805e+08	4.88366e+08	0.910975	-0.0404936	0.722817	0.140972
PE(18:1_18:1)	PE	C41 H78 N O8 P	0.22	743.547	766.537	18.158	[M+Na]+1	2.14104e+07	6.62683e+07	1.50101e+07	5.719e+07	8.09785e+07	5.01308e+07	1.27491e+08	3.49838e+07	9.31597e+07	3.36422e+07	6.47233e+07	1.18896e+07	8.34697e+07	1.72302e+08	1.0341e+08	5.80265e+07	8.7159e+07	1.10726e+07	2.61686e+07	1.50205	0.176686	0.244325	0.612032
PE(18:1_18:1)	PE	C41 H78 N O8 P	0.7	743.547	744.555	20.035	[M+H]+1	7.04236e+06	2.34441e+08	2.30134e+07	1.57423e+08	2.23167e+08	145678457	1.70225e+08	1.2405e+08	1.34535e+08	2.99491e+07	4.18572e+07	1.61655e+07	1.26552e+07	9.89601e+07	3.40411e+08	1.24952e+08	1.0201e+08	2.55125e+07	6.15696e+07	0.81639	-0.0881025	0.687078	0.162994
PE(18:1_18:2)	PE	C41 H76 N O8 P	1	741.532	740.524	17.415	[M-H]-1	230059	204081	227329	672141	347480	493066	257827	355822	277947	507670	304201	255716	166668	328424	124394	357342	235881	48650.5	39271.5	0.660098	-0.180392	0.129417	0.888007
PE(18:1_20:2)	PE	C43 H80 N O8 P	-0.77	769.562	768.555	18.67	[M-H]-1	720211	478684	585905	1.21183e+06	1.02648e+06	983926	1.02224e+06	578956	353713	451131	281896	327991	390897	363236	325430	741308	337890	93977.5	18494.2	0.455802	-0.341223	0.0109321	1.9613
PE(18:1_20:2)	PE	C43 H80 N O8 P	3.37	769.565	770.572	18.049	[M+H]+1	1.50119e+06	632913	1.87203e+06	2.8707e+06	4.01206e+06	3.77425e+06	3.08746e+06	3.67562e+06	3.46279e+06	2.55917e+06	1.62538e+06	2.85094e+06	2.84459e+06	2.55943e+06	1.92056e+06	2.74482e+06	2.36018e+06	349344	249839	0.859868	-0.0655684	0.481918	0.317027
PE(18:1_20:3)	PE	C43 H78 N O8 P	0.3	767.547	768.554	19.586	[M+H]+1	5.79261e+07	6.12508e+08	1.57145e+08	3.51053e+08	6.65645e+08	1.05758e+08	4.41338e+08	216767043	2.94141e+08	1.41386e+08	1.4518e+08	1.03918e+08	174732566	3.06338e+08	7.32407e+08	3.04367e+08	2.92515e+08	6.68836e+07	1.15075e+08	0.961061	-0.017249	0.925378	0.0336809
PE(18:1_20:4)	PE	C43 H76 N O8 P	0.31	765.531	764.524	18.609	[M-H]-1	1.01266e+08	1.31517e+08	1.51441e+08	1.78008e+08	1.56329e+08	1.62528e+08	163883807	1.52552e+08	1.83826e+08	1.48402e+08	1.41511e+08	1.48405e+08	1.45701e+08	1.51996e+08	1.41989e+08	1.52975e+08	1.4592e+08	7.42191e+06	1.97525e+06	0.953883	-0.020505	0.52424	0.28047
PE(18:1_20:4)	PE	C43 H76 N O8 P	0.49	765.531	766.539	18.305	[M+H]+1	1347088940	3069959665	2836238838	4217125886	5077694808	4229713679	4787631746	3566216118	3754235609	2603269082	2546119505	2497005858	2849378171	3764469338	3678028442	3.54892e+09	3.067e+09	3.54395e+08	2.7417e+08	0.864207	-0.0633821	0.391473	0.407298
PE(18:1_20:4)	PE	C43 H76 N O8 P	0.86	765.532	766.539	19.078	[M+H]+1	5.26064e+06	3.11049e+07	1.80522e+07	1.65486e+07	3.65622e+07	2.90153e+07	1.57031e+07	5.691e+06	5.93198e+06	4.00725e+06	5.9887e+06	1.20507e+07	6.30582e+06	1.80006e+07	1.29921e+07	1.67877e+07	1.10676e+07	3.77941e+06	2.24952e+06	0.659266	-0.180939	0.330394	0.480968
PE(18:1_20:4)	PE	C43 H76 N O8 P	4.25	765.534	766.538	17.179	[M+H]+1	2.85784e+06	642495	1.08329e+06	1.00887e+06	1.76059e+06	5.84662e+06	2.45558e+06	946228	1.73058e+06	2.10611e+06	1.37204e+06	1.16837e+06	2.04139e+06	602806	578874	2.04382e+06	1.1527e+06	478862	271088	0.56399	-0.248728	0.23418	0.63045
PE(18:1_20:4)	PE	C43 H76 N O8 P	4.84	765.535	766.539	16.919	[M+H]+1	1.53042e+06	649551	1.89491e+06	1.3617e+06	846555	1.26362e+06	2.45558e+06	4.6949e+06	1.73058e+06	2.42311e+06	1.49822e+06	1.15278e+06	2.42257e+06	1.58293e+06	2.97347e+06	1.88509e+06	1.92599e+06	364005	334837	1.0217	0.00932187	0.944065	0.0249982
PE(18:1_22:5)	PE	C45 H78 N O8 P	0.02	791.547	790.539	17.732	[M-H]-1	4.92281e+06	6.31777e+07	5.52131e+06	338465	4.34826e+06	5.16096e+06	3.99576e+06	2.8224e+06	2.5874e+06	4.3416e+06	3.38771e+06	5.53018e+06	5.54057e+06	3.17223e+06	1.46179e+06	9.72166e+06	3.81849e+06	5.95927e+06	776296	0.392782	-0.405848	0.504726	0.296945
PE(18:1_22:5)	PE	C45 H78 N O8 P	-3.69	791.544	814.53	16.814	[M+Na]+1	1.80536e+06	559247	1.75466e+06	478647	2.43168e+06	632328	6.51706e+07	838212	1.31179e+06	1.2483e+06	1.78278e+06	3.25959e+06	2.3433e+06	7.70263e+07	559783	7.62308e+06	1.69944e+07	6.39728e+06	1.50144e+07	2.22933	0.348174	0.507465	0.294594
PE(18:1_22:5)	PE	C45 H78 N O8 P	3.52	791.549	792.554	17.246	[M+H]+1	1.17685e+06	1.1614e+06	1.83995e+06	1.66609e+06	3.87257e+06	1.95986e+06	2.20549e+06	1.89111e+06	1.87149e+06	1.61528e+06	5.20133e+06	2.19124e+06	1.39368e+06	3.38331e+06	6.46371e+06	1.92601e+06	3.72665e+06	240137	937665	1.93491	0.286661	0.027413	1.56204
PE(18:1_22:6)	PE	C45 H76 N O8 P	0.66	789.531	788.524	18.62	[M-H]-1	1.57323e+07	1.81817e+06	1.66593e+07	593076	4.93972e+06	1.05958e+07	1.60476e+07	9.73493e+06	1.13907e+07	1.06565e+07	1.45353e+07	2.07093e+07	2.42554e+07	1.08542e+07	1.24555e+07	9.81681e+06	1.65619e+07	1.81742e+06	2.54891e+06	1.6871	0.227141	0.0511218	1.29139
PE(18:1_22:6)	PE	C45 H76 N O8 P	0.6	789.531	790.539	16.751	[M+H]+1	913464	398720	828191	1.40277e+06	1.76975e+06	1.49926e+06	624310	1.82549e+06	2.33983e+06	1.55584e+06	1.34822e+06	1.58011e+06	1.25837e+06	1.35585e+06	399103	1.31576e+06	1.18833e+06	192417	204316	0.90315	-0.0442403	0.687813	0.16253
PE(18:1e_18:1)	PE	C41 H80 N O7 P	1.01	729.568	730.575	22.568	[M+H]+1	5.88405e+08	9.45591e+08	1020777378	1619947673	2351415112	1629073958	2041943508	1423505220	1493414427	1258789801	6.86883e+08	9.94543e+08	9.06096e+08	1074340976	1695165718	1.43729e+09	1.07141e+09	1.64737e+08	1.68846e+08	0.745436	-0.127589	0.188571	0.724525
PE(18:1e_20:1)	PE	C43 H84 N O7 P	0.43	757.599	756.592	23.798	[M-H]-1	1.02458e+08	8.32782e+07	1.14793e+08	1.69857e+08	5.83574e+07	1.99169e+08	1.99445e+08	111685562	1.0732e+08	1.66932e+08	8.79678e+07	1.38715e+08	7.06141e+07	9.45112e+07	4.43381e+07	1.31329e+08	8.72292e+07	1.55266e+07	1.55242e+07	0.664201	-0.1777	0.0979809	1.00886
PE(18:1e_20:3)	PE	C43 H80 N O7 P	3.91	753.57	776.56	19.574	[M+Na]+1	1231079962	5147558402	3257909038	2451320985	6649373347	2945905489	4483260555	1829531547	3826995759	2019991473	2520865220	1910572255	2982833026	3167841745	4832915988	3.38429e+09	3.08301e+09	5.28805e+08	4.88366e+08	0.910975	-0.0404936	0.722817	0.140972
PE(18:1e_22:6)	PE	C45 H78 N O7 P	1.2	775.553	774.545	18.362	[M-H]-1	458895	1.35374e+06	3.54167e+06	7.7913e+06	739830	3.11326e+06	2.09055e+06	1.53823e+07	2.23624e+07	7.34878e+06	2.64089e+06	1.46179e+06	1.43545e+06	4.74065e+06	3.35511e+06	6.41828e+06	2.72678e+06	2.28195e+06	621514	0.424845	-0.371769	0.285716	0.544065
PE(18:1p_16:1)	PE	C39 H74 N O7 P	0.66	699.521	700.528	19.134	[M+H]+1	3.58556e+07	1.14716e+08	7.49357e+07	1.65216e+08	2.38564e+08	1.63496e+08	1.93662e+08	1.60097e+08	136789529	7.46545e+07	6.52462e+07	5.8067e+07	7.11746e+07	106468380	1.43302e+08	1.35799e+08	8.88517e+07	1.9439e+07	1.59571e+07	0.65429	-0.18423	0.142091	0.847435
PE(18:1p_18:1)	PE	C41 H78 N O7 P	1.09	727.552	726.545	21.459	[M-H]-1	1.41244e+07	3.93937e+07	2.93484e+07	7.11716e+07	1.01881e+08	7.19215e+07	7.69495e+07	8.70954e+07	7.35337e+07	3.47274e+07	2.37204e+07	2.85573e+07	3.16806e+07	3.64115e+07	9.00176e+07	6.00147e+07	4.20775e+07	9.02648e+06	1.21619e+07	0.70112	-0.154207	0.265365	0.576157
PE(18:1p_18:1)	PE	C41 H78 N O7 P	1.17	727.552	728.56	20.732	[M+H]+1	1109883996	4838805033	2698488073	6706142790	9536105965	6314589894	7676927256	5425200690	4569269179	2662854775	1920100373	1633017134	2303899919	3731980188	5895180183	5.15383e+09	3.09684e+09	8.05737e+08	7.87095e+08	0.600881	-0.221212	0.131612	0.880706
PE(18:1p_20:4)	PE	C43 H76 N O7 P	-0.55	749.536	748.529	19.596	[M-H]-1	6.51761e+06	7.92599e+06	3.55859e+06	6.99886e+06	7.17887e+06	6.98331e+06	5.47179e+06	1.06984e+08	7.49127e+06	2.98387e+07	3.43933e+06	3.33937e+06	5.30918e+06	5.34841e+06	7.86002e+06	1.88949e+07	5.05926e+06	1.00659e+07	823788	0.267758	-0.572258	0.357954	0.446173
PE(18:1p_20:4)	PE	C43 H76 N O7 P	0.38	749.536	748.529	18.825	[M-H]-1	1152164779	1668899362	1425244649	2856326732	2871074481	2444111716	1701697244	2023681881	1520735852	3084421384	1221317109	1379921971	1413827773	1745343572	1173437845	2074835808	1386769654	2.18258e+08	1.00558e+08	0.668376	-0.174979	0.052116	1.28303
PE(18:1p_20:4)	PE	C43 H76 N O7 P	-0.16	749.536	750.543	19.104	[M+H]+1	5.8069e+07	2.01725e+08	1.48254e+08	1.71428e+08	3.07396e+08	2.99117e+08	3.13935e+08	3.10019e+08	1.16761e+08	2.92968e+08	5.23463e+07	1.0465e+08	1.04482e+08	2.61432e+08	1.59219e+08	2.21967e+08	1.36426e+08	2.99687e+07	3.55285e+07	0.614622	-0.211392	0.10748	0.968672
PE(18:1p_22:3)	PE	C45 H82 N O7 P	0.41	779.583	778.576	20.865	[M-H]-1	2.87177e+08	4.27319e+08	2.84084e+08	1166417961	5.32533e+08	9.72831e+08	8.86588e+08	1093366793	9.55556e+08	5.57842e+08	2.83009e+08	3.03986e+08	4.66614e+08	7.08114e+08	5.79735e+08	7.16371e+08	4.68292e+08	1.05945e+08	8.10133e+07	0.653699	-0.184622	0.150341	0.822923
PE(18:1p_22:4)	PE	C45 H80 N O7 P	-0.6	777.567	776.559	19.613	[M-H]-1	1113631314	1457062900	6.86827e+08	2054779356	1835730328	2316704509	4.04511e+08	2161648795	5.83224e+08	1403533981	6.0312e+08	9.58845e+08	1064329072	1604456428	1206300434	1.40177e+09	1.08741e+09	2.18353e+08	1.63259e+08	0.775743	-0.110282	0.363292	0.439744
PE(18:1p_22:6)	PE	C45 H76 N O7 P	0.49	773.536	774.544	18.467	[M+H]+1	9.36929e+08	2260077886	1907278666	2533959698	3266328579	2554648531	2835977856	2072813852	2108622035	1909418388	1556239334	1510400635	1824806829	1942993839	1743879025	2.23861e+09	1.71566e+09	1.98817e+08	8.12208e+07	0.766399	-0.115545	0.0963955	1.01594
PE(18:1p_22:6)	PE	C45 H76 N O7 P	1.1	773.537	774.544	19.187	[M+H]+1	5.92987e+06	4.52523e+06	1.88702e+07	2.61844e+07	1.48288e+07	3.38104e+07	2.40668e+07	9.57657e+06	9.86474e+06	1.77076e+07	8.61528e+06	6.09879e+06	1.67154e+07	1.45131e+07	2.32793e+07	1.65365e+07	1.38444e+07	2.99561e+06	3.04175e+06	0.837202	-0.0771698	0.583366	0.234059
PE(18:1p_22:6)	PE	C45 H76 N O7 P	0.94	773.537	774.544	18.996	[M+H]+1	5.92987e+06	9.41449e+06	5.27816e+06	6.19376e+06	1.48288e+07	3.38104e+07	2.40668e+07	5.41379e+06	5.25657e+06	1.77076e+07	2.67025e+06	6.09879e+06	1.67154e+07	5.10972e+06	2.32793e+07	1.279e+07	1.07747e+07	3.10361e+06	3.94522e+06	0.842429	-0.0744669	0.70538	0.151577
PE(18:1p_22:6)	PE	C45 H76 N O7 P	0.07	773.536	774.543	18	[M+H]+1	2.52471e+06	3.46227e+06	2.96899e+06	4.82797e+06	6.74751e+06	6.34756e+06	6.36538e+06	6.18168e+06	5.82374e+06	4.30402e+06	2.96021e+06	4.79473e+06	1.82288e+07	5.18112e+06	4.96334e+06	4.95538e+06	7.22565e+06	493509	2.77913e+06	1.45814	0.163799	0.28083	0.551557
PE(18:2_18:2)	PE	C41 H74 N O8 P	1.06	739.516	738.509	17.72	[M-H]-1	3.3477e+07	4.34056e+07	3.11534e+07	2.19663e+07	2.57293e+07	3.05099e+07	4.57996e+07	1.54295e+07	1.63896e+07	1.64488e+07	3.24445e+07	5.67385e+07	2.93128e+07	3.78905e+07	3.15961e+07	2.80309e+07	3.75965e+07	3.44512e+06	4.98833e+06	1.34125	0.12751	0.135562	0.867862
PE(18:2_18:2)	PE	C41 H74 N O8 P	0.89	739.516	740.523	18.251	[M+H]+1	4.39761e+08	1027916217	7.05521e+08	1466880681	1919170053	1433515344	1579547409	1117624683	1254855977	8.0412e+08	7.61647e+08	723083143	7.54006e+08	1391584209	1545593713	1.17489e+09	1.03518e+09	1.41394e+08	1.78722e+08	0.881088	-0.0549807	0.565966	0.24721
PE(18:2_18:2)	PE	C41 H74 N O8 P	0.88	739.516	740.523	17.825	[M+H]+1	1.1054e+07	5.89611e+07	2.61356e+07	5.95147e+07	5.97333e+07	5.01912e+07	3.52674e+07	2.04752e+07	4.25878e+07	1.65017e+07	6.96839e+07	2.5543e+07	2.58769e+07	2.92014e+07	3.98933e+07	3.80422e+07	3.80397e+07	5.95152e+06	8.3277e+06	0.999934	-2.86702e-05	0.999809	8.30887e-05
PE(18:2_18:2)	PE	C41 H74 N O8 P	0.66	739.516	740.523	15.773	[M+H]+1	2.46672e+06	2.77843e+06	4.46166e+06	2.76256e+06	5.61102e+06	3.06198e+06	3.54318e+06	1.38718e+06	2.95556e+06	6.36086e+06	4.6149e+06	3.93424e+06	5.19779e+06	4.13488e+06	2.73894e+06	3.53892e+06	4.12415e+06	478851	409178	1.16537	0.0664642	0.445605	0.35105
PE(18:2_20:4)	PE	C43 H74 N O8 P	0.93	763.516	762.509	17.364	[M-H]-1	1.42083e+08	1.53471e+08	2.09223e+08	1.0374e+08	1.68638e+08	1.11638e+08	9.42991e+07	6.94247e+07	7.67461e+07	1.13309e+08	2.12455e+08	2.18773e+08	1.9002e+08	1.47877e+08	5.21047e+07	1.24257e+08	1.64246e+08	1.38329e+07	3.06637e+07	1.32182	0.121173	0.188803	0.72399
PE(18:2_20:4)	PE	C43 H74 N O8 P	0.3	763.515	764.523	17.835	[M+H]+1	5104902995	5820452091	7009767205	6044060574	13259596524	5146964103	6633913743	5437228343	7508158015	5780430665	6258550329	7217334484	8457720426	7817500086	8935139034	6.77455e+09	7.73725e+09	7.62499e+08	4.69964e+08	1.14211	0.0577063	0.415395	0.381538
PE(18:2_22:6)	PE	C45 H74 N O8 P	1.23	787.516	786.509	17.782	[M-H]-1	3.46442e+06	4.21886e+06	4.62387e+06	1.19598e+06	5.85154e+06	1.46999e+06	2.3491e+06	828143	1.48243e+06	1.6459e+06	8.99301e+06	4.37596e+06	3.16891e+06	1.97001e+06	1.74779e+06	2.71302e+06	4.05113e+06	542818	1.32179e+06	1.49322	0.174123	0.281513	0.550502
PE(18:2_22:6)	PE	C45 H74 N O8 P	0.8	787.516	786.509	17.729	[M-H]-1	3.46442e+06	4.21886e+06	4.62387e+06	1.57649e+06	5.85154e+06	1.72372e+06	2.3491e+06	1.44729e+06	1.87451e+06	1.6459e+06	3.47757e+06	4.37596e+06	4.65892e+06	2.74656e+06	2.18758e+06	2.87757e+06	3.48932e+06	493399	469065	1.21259	0.0837145	0.446473	0.350205
PE(18:2_22:6)	PE	C45 H74 N O8 P	1.97	787.517	788.524	17.137	[M+H]+1	3.24774e+07	2.07183e+08	2.50834e+07	2.32233e+07	4.63521e+07	2.44246e+07	4.0382e+07	1.63487e+08	1.98295e+07	2.11424e+07	3.43967e+07	3.01425e+07	3.36397e+07	3.19346e+07	2.03337e+07	6.03585e+07	3.00894e+07	2.12553e+07	2.54694e+06	0.498512	-0.302325	0.341857	0.466155
PE(18:2e_20:1)	PE	C43 H82 N O7 P	1.29	755.584	756.591	22.221	[M+H]+1	438038157	1229443931	8.01707e+08	2009579591	2444773106	1876396708	2104077906	1665916927	1393991022	1267982440	4.83092e+08	6.15216e+08	626063878	9.61442e+08	9.89337e+08	1.52319e+09	7.3503e+08	1.95353e+08	1.01399e+08	0.48256	-0.316449	0.0175361	1.75607
PE(18:2e_20:1)	PE	C43 H82 N O7 P	0.97	755.584	756.591	22.855	[M+H]+1	1.06449e+07	8.33853e+07	8.13565e+06	1.56291e+08	1.68999e+08	1.47698e+08	2.15676e+07	2.38397e+07	2.82835e+07	1.31372e+07	4.49613e+06	1.22622e+07	8.80146e+06	7.32256e+07	5.08649e+07	6.61982e+07	2.993e+07	2.11132e+07	1.36349e+07	0.452128	-0.344739	0.274739	0.56108
PE(18:2e_20:2)	PE	C43 H80 N O7 P	0.28	753.567	752.56	20.539	[M-H]-1	1.4133e+08	1.72263e+08	1.61027e+08	4.4771e+08	3.37131e+08	3.74303e+08	3.75628e+08	4.44446e+08	4.3331e+08	2.11509e+08	1.56923e+08	1.84315e+08	2.086e+08	2.59242e+08	263955765	3.09866e+08	2.14607e+08	3.95443e+07	2.08671e+07	0.69258	-0.15953	0.128775	0.890169
PE(18:2e_22:1)	PE	C45 H86 N O7 P	0.45	783.615	782.608	23.441	[M-H]-1	3.71473e+07	3.58234e+07	49192619	9.76459e+07	4.86027e+07	8.47748e+07	8.17409e+07	7.29421e+07	7.69517e+07	8.99767e+07	3.8903e+07	5.03644e+07	3.20983e+07	5.05267e+07	3.20705e+07	6.74798e+07	4.07926e+07	7.18881e+06	4.13285e+06	0.604515	-0.218593	0.0272865	1.56405
PE(18:2e_22:1)	PE	C45 H86 N O7 P	-0.9	783.613	784.621	23.972	[M+H]+1	1.27266e+06	1.96884e+07	1.0478e+07	8.34854e+06	8.62262e+06	8.14365e+06	1.30606e+07	8.88844e+06	5.8879e+06	2.79983e+06	7.78393e+06	2.07805e+06	6.12753e+06	5.27845e+06	7.51543e+06	8.71907e+06	5.75668e+06	1.63734e+06	1.02717e+06	0.66024	-0.180298	0.250094	0.601896
PE(18:2e_22:5)	PE	C45 H78 N O7 P	0.16	775.552	774.544	18.735	[M-H]-1	1.65087e+08	2.00221e+08	227102370	2.05388e+08	2.5706e+08	1.88967e+08	2.32555e+08	2.55791e+07	1.43541e+08	1.89458e+08	1.96897e+08	2.17714e+08	2.35448e+08	1.93595e+08	1.72777e+08	1.83496e+08	2.03286e+08	2.03899e+07	1.07427e+07	1.10785	0.044482	0.524743	0.280053
PE(18:2p_18:1)	PE	C41 H76 N O7 P	0.72	725.536	724.529	19.217	[M-H]-1	1.80132e+08	2.12258e+08	2.25275e+08	274058188	2.9751e+08	2.68007e+08	3.14991e+08	1.38881e+08	3.14334e+08	1.94785e+08	2.10321e+08	2.48474e+08	2.71673e+08	2.50576e+08	2.47782e+08	2.42023e+08	2.45765e+08	1.92065e+07	9.90471e+06	1.01546	0.00666314	0.897502	0.0469644
PE(18:2p_20:4)	PE	C43 H74 N O7 P	0.57	747.521	748.528	18.41	[M+H]+1	1388980430	2822255098	2636790255	2499200762	5107088074	2606840161	3832605884	1853837138	2396308410	1618235539	2218918118	2106257120	2669559247	2445911172	2761651470	2.67621e+09	2.44046e+09	3.46993e+08	1.25788e+08	0.911907	-0.0400493	0.649828	0.187201
PE(18:2p_20:4)	PE	C43 H74 N O7 P	0.58	747.521	748.528	17.992	[M+H]+1	4.25457e+07	1.32918e+08	1.27757e+08	1.86389e+08	1.96014e+08	1.64099e+08	1.79584e+08	1.11478e+08	2.34119e+08	1.09086e+08	1.18686e+08	8.86261e+07	1.03256e+08	1.70757e+08	149013021	1.48399e+08	1.26068e+08	1.73387e+07	1.50005e+07	0.849518	-0.0708272	0.422875	0.373788
PE(18:2p_20:4)	PE	C43 H74 N O7 P	-0.15	747.52	748.528	17.579	[M+H]+1	371525	1.3785e+06	699108	896231	1.49897e+06	1.00481e+06	2.00175e+06	1.26064e+06	1.57193e+06	1.68559e+06	1.62533e+06	2.07437e+06	1.0851e+06	849916	527594	1.2369e+06	1.23246e+06	156200	276411	0.996409	-0.00156224	0.988142	0.00518059
PE(18:2p_22:6)	PE	C45 H74 N O7 P	0.55	771.521	770.513	17.561	[M-H]-1	4.22526e+07	9.5003e+07	6.80203e+07	2.73211e+07	3.69625e+07	2.75308e+07	3.8815e+07	2.13294e+07	2.21545e+07	2.97706e+07	6.36847e+07	5.9417e+07	5.96216e+07	3.24749e+07	1.98866e+07	4.0916e+07	4.7017e+07	7.38294e+06	8.7692e+06	1.14911	0.0603617	0.625215	0.203971
PE(18:2p_22:6)	PE	C45 H74 N O7 P	0.5	771.521	770.513	17.714	[M-H]-1	4.93246e+07	4.89336e+07	4.43205e+07	4.41964e+07	4.60494e+07	4.55784e+07	4.95408e+07	2.75198e+07	3.35021e+07	4.95497e+07	5.77225e+07	5.45527e+07	5.29558e+07	4.46239e+07	2.78739e+07	4.38515e+07	4.75458e+07	2.36316e+06	5.37331e+06	1.08424	0.0351271	0.472472	0.325624
PE(18:2p_22:6)	PE	C45 H74 N O7 P	1.93	771.522	772.529	17.863	[M+H]+1	3.82741e+07	7.05932e+07	6.43231e+07	1.08927e+06	1.30405e+06	6.51938e+06	6.75142e+06	6.12685e+06	2.07341e+06	2.21319e+06	9.44392e+07	1.70969e+06	2.39999e+06	2.74803e+07	1.96128e+06	1.99268e+07	2.55981e+07	8.66199e+06	1.79027e+07	1.28461	0.10877	0.750056	0.124906
PE(18:3_20:4)	PE	C43 H72 N O8 P	0.52	761.5	760.493	16.118	[M-H]-1	3.23101e+06	4.62002e+06	5.41513e+06	2.46021e+06	3.746e+06	2.29802e+06	3.96568e+06	1.18726e+06	1.91912e+06	2.18201e+06	5.15293e+06	5.23818e+06	5.31999e+06	3.19578e+06	2.20675e+06	3.10245e+06	4.22272e+06	419025	641061	1.3611	0.133889	0.156317	0.805995
PE(18:3_20:4)	PE	C43 H72 N O8 P	0.84	761.5	762.507	16.53	[M+H]+1	1.25184e+08	7.6979e+07	1.62006e+08	7.13355e+07	191964929	8.76094e+07	1.51337e+08	5.64117e+07	6.76604e+07	1.01704e+08	1.60918e+08	164487071	1.73369e+08	1.38307e+08	6.91224e+07	1.09219e+08	1.41241e+08	1.45968e+07	1.89335e+07	1.29318	0.111661	0.216622	0.664298
PE(18:3_20:4)	PE	C43 H72 N O8 P	0.37	761.5	762.507	16.754	[M+H]+1	1.73773e+07	9.36578e+06	1.93302e+07	9.91196e+06	2.53069e+07	1.0846e+07	1.9069e+07	7.91767e+06	1.24487e+07	1.45176e+07	2.0998e+07	2.40105e+07	2.67508e+07	1.90387e+07	1.0208e+07	1.46091e+07	2.02012e+07	1.7558e+06	2.82187e+06	1.38278	0.140753	0.101636	0.992952
PE(18:3e_16:1)	PE	C39 H72 N O7 P	0.84	697.505	696.498	18.048	[M-H]-1	4.62196e+06	5.378e+06	4.5688e+06	1.47259e+06	8.17043e+06	3.33531e+06	5.10355e+06	2.27754e+06	2.38814e+06	1.42878e+06	5.39432e+06	5.40437e+06	7.27523e+06	4.75571e+06	4.97653e+06	3.87451e+06	5.56123e+06	667231	446149	1.43534	0.156954	0.118212	0.927337
PE(19:1)	PE	C24 H46 N O8 P	0.88	507.297	508.304	6.213	[M+H]+1	2.82598e+07	2.07768e+07	4.08439e+07	5.13201e+07	5.27059e+07	5.14596e+07	4.29378e+07	1.36688e+08	2.30658e+08	8.48588e+07	7.51183e+07	2.90887e+07	2.48423e+07	9.22672e+07	1.0607e+08	7.40509e+07	6.54773e+07	2.02908e+07	1.64829e+07	0.884221	-0.0534394	0.788538	0.103177
PE(19:2)	PE	C24 H44 N O8 P	0.55	505.281	504.273	4.839	[M-H]-1	578182	404653	660527	333043	317078	286390	264370	665662	1.41839e+06	565873	1.62551e+06	555360	341417	882360	901112	549417	861153	108231	217937	1.56739	0.195178	0.170882	0.767304
PE(20:1_20:4)	PE	C45 H80 N O8 P	-0.33	793.562	792.554	19.681	[M-H]-1	3.8589e+07	3.5719e+07	2.44947e+07	5.2553e+07	5.8743e+07	6.89624e+07	4.55431e+07	4.49556e+07	6.00235e+07	3.49124e+07	2.95258e+07	2.59306e+07	4.34393e+07	5.20157e+07	5.68759e+07	4.64496e+07	4.15574e+07	4.31351e+06	6.06848e+06	0.894679	-0.0483327	0.523363	0.281197
PE(20:1_22:1)	PE	C47 H90 N O8 P	3.58	827.643	828.651	19.826	[M+H]+1	7.87114e+06	1.90202e+07	4.16899e+06	2.24486e+07	1.52408e+07	2.29687e+07	7.68561e+07	1.10397e+07	6.94488e+06	7.8524e+06	1.42423e+07	3.54868e+06	1.21081e+06	2.5223e+07	8.08153e+06	1.94412e+07	1.04613e+07	6.71973e+06	4.30827e+06	0.538098	-0.269138	0.390871	0.407967
PE(20:1_22:4)	PE	C47 H84 N O8 P	0.8	821.594	820.587	20.071	[M-H]-1	9.62074e+06	1.37337e+07	9.23965e+06	4.14466e+07	2.4969e+07	2.20244e+07	2.9133e+07	3.07501e+07	4.26069e+07	1.03346e+07	1.5676e+07	1.4589e+07	1.22986e+07	2.6552e+07	2.07613e+07	2.33859e+07	1.79754e+07	4.00049e+06	2.55246e+06	0.768643	-0.114275	0.385164	0.414354
PE(20:1_22:4)	PE	C47 H84 N O8 P	-0.96	821.593	822.6	19.988	[M+H]+1	1.67533e+06	2.86874e+07	9.2541e+06	3.62547e+07	2.54502e+07	2.83645e+07	2.1463e+07	2.31298e+07	9.00542e+07	1.58561e+07	7.98889e+06	1.11095e+07	9.71509e+06	72827396	3.21484e+07	2.80189e+07	2.67579e+07	7.58968e+06	1.23269e+07	0.954992	-0.0200004	0.928456	0.0322387
PE(20:1_22:6)	PE	C47 H80 N O8 P	0.36	817.562	816.555	18.632	[M-H]-1	8.99026e+06	1.0956e+07	1.04978e+07	8.96734e+06	9.27987e+06	1.0316e+07	1.04887e+07	1.05203e+07	1.11281e+07	1.09824e+07	1.04222e+07	1.10935e+07	9.02855e+06	1.03053e+07	5.5147e+06	1.02127e+07	9.27286e+06	261646	997130	0.907975	-0.0419261	0.247	0.607304
PE(20:1_22:6)	PE	C47 H80 N O8 P	0.38	817.562	818.57	18.881	[M+H]+1	3.21223e+07	1.10093e+08	7.48108e+07	1.07682e+08	1.37383e+08	1.11348e+08	1.18393e+08	8.17168e+07	9.90161e+07	8.70684e+07	6.53844e+07	4.38296e+07	7.50608e+07	1.01083e+08	6.28889e+07	9.59633e+07	6.96493e+07	9.1935e+06	9.34853e+06	0.725791	-0.139188	0.0966024	1.01501
PE(20:1_22:6)	PE	C47 H80 N O8 P	-0.56	817.562	818.569	19.184	[M+H]+1	1.02211e+06	1.0993e+07	3.21974e+06	1.03684e+07	1.0617e+07	1.11453e+07	8.2695e+06	7.97822e+06	7.64015e+06	9.75462e+06	5.96846e+06	1.57225e+06	4.24256e+06	1.78711e+07	9.84141e+06	8.1008e+06	7.89915e+06	1.08541e+06	2.83143e+06	0.975107	-0.0109475	0.936416	0.0285311
PE(20:1e_22:6)	PE	C47 H82 N O7 P	0.54	803.583	802.576	20.089	[M-H]-1	1.48863e+06	1.10681e+07	2.30285e+06	2.93318e+07	2.47713e+07	2.89975e+07	3.6883e+07	4.57307e+07	4.18771e+07	8.81827e+06	1.64559e+06	1.84548e+06	1.33438e+07	3.68119e+07	1.95462e+07	2.31269e+07	1.46386e+07	5.14178e+06	6.51881e+06	0.632967	-0.198619	0.343413	0.464183
PE(20:1e_22:6)	PE	C47 H82 N O7 P	0.89	803.584	804.591	20.615	[M+H]+1	1.00349e+07	4.02225e+07	2.08267e+07	3.62711e+07	108737234	4.93196e+07	74324131	3.66637e+07	3.8116e+07	1.61584e+07	1.73456e+07	6.99376e+06	1.21901e+07	3.35725e+07	9.74536e+07	4.30674e+07	3.35111e+07	9.28457e+06	1.65948e+07	0.778107	-0.10896	0.594195	0.226071
PE(20:1p_22:6)	PE	C47 H80 N O7 P	0.65	801.568	800.56	19.589	[M-H]-1	125937	67769	414732	280813	63070.7	347837	91743.4	286381	3.3511e+06	1.8164e+06	618412	372568	586862	1.69763e+06	550065	684578	765108	338779	236983	1.11763	0.0482993	0.877933	0.0565388
PE(20:1p_22:6)	PE	C47 H80 N O7 P	0.67	801.568	800.561	19.32	[M-H]-1	3.23967e+07	3.3703e+07	3.61919e+07	1.49626e+07	4.55362e+07	3.73699e+07	4.65838e+07	2.56357e+07	2.13856e+07	2.94863e+07	2.57156e+07	3.29523e+07	3.62284e+07	2.67941e+07	2.01677e+07	3.23252e+07	2.83716e+07	3.15187e+06	2.82452e+06	0.877694	-0.0566568	0.437094	0.359425
PE(20:1p_22:6)	PE	C47 H80 N O7 P	0.14	801.567	802.575	19.089	[M+H]+1	5.7541e+06	2.3638e+07	1.10674e+07	6.19203e+07	1.18176e+07	3.99222e+07	3.91157e+07	3.75866e+07	1.39382e+07	2.96965e+07	1.46915e+07	1.02453e+07	1.3946e+07	1.53287e+07	2.10151e+07	2.74456e+07	1.50453e+07	5.54598e+06	1.73339e+06	0.548187	-0.261072	0.148781	0.827454
PE(20:2e_22:4)	PE	C47 H84 N O7 P	0.26	805.599	806.606	20.692	[M+H]+1	2.09163e+07	1.19452e+07	9.13549e+06	4.76594e+07	3.88868e+07	1.30551e+08	1.39511e+08	1.48369e+08	3.43728e+07	3.05892e+07	1.16138e+07	1.65767e+07	1.72104e+07	7.81956e+07	3.4761e+07	6.11935e+07	3.16715e+07	1.75239e+07	1.22746e+07	0.517563	-0.286037	0.287099	0.541968
PE(20:2e_22:4)	PE	C47 H84 N O7 P	0.01	805.599	806.606	21.157	[M+H]+1	1.30131e+06	1.49182e+06	4.87105e+06	7.37029e+06	1.73379e+07	1.01089e+07	7.6397e+06	1.76589e+06	1.13407e+07	5.72076e+06	3.00488e+06	4.5997e+06	3.95332e+06	7.16661e+06	2.80377e+07	6.89482e+06	9.35244e+06	1.60622e+06	4.72201e+06	1.35644	0.132402	0.545176	0.263463
PE(20:2e_22:4)	PE	C47 H84 N O7 P	-1.8	805.597	806.604	21.401	[M+H]+1	1.52023e+06	3.34076e+06	4.87105e+06	3.96667e+06	4.84672e+06	2.56469e+06	4.01681e+06	1.76589e+06	4.03204e+06	3.77323e+06	4.82487e+06	4.5997e+06	3.30151e+06	7.16661e+06	2.80377e+07	3.46981e+06	9.58607e+06	370491	4.65481e+06	2.76271	0.441335	0.0788452	1.10322
PE(20:3_20:4)	PE	C45 H76 N O8 P	0.68	789.531	790.539	17.956	[M+H]+1	1314683766	2987987015	2930794050	2622242834	5576260681	3070969656	3810461666	2459776144	3317692862	1953655124	2778344308	6.24679e+07	2804191087	3555071515	3123200432	3.00445e+09	2.46466e+09	3.61699e+08	6.1672e+08	0.820334	-0.0860092	0.434103	0.362407
PE(20:3_20:4)	PE	C45 H76 N O8 P	-1.53	789.53	790.537	17.341	[M+H]+1	2.80559e+06	1.80971e+06	3.54871e+06	3.11951e+06	3.57805e+06	2.97006e+06	3.3281e+06	2.34286e+06	2.49531e+06	2263867	6.27808e+07	3.26637e+06	3.46819e+06	2.34443e+06	2.23147e+06	2.82618e+06	1.48182e+07	186754	1.19931e+07	5.24322	0.719598	0.165071	0.782329
PE(20:3_20:4)	PE	C45 H76 N O8 P	0.33	789.531	790.538	17.411	[M+H]+1	1.92493e+06	1.88699e+06	1.01797e+06	2.51594e+06	3.4732e+06	1.57766e+06	2.87029e+06	2.34286e+06	1.52284e+06	6.70561e+07	2.303e+06	3.18117e+06	3.275e+06	2.28933e+06	2.01133e+06	8.61887e+06	2.61197e+06	6.49692e+06	257287	0.303052	-0.518483	0.532382	0.273776
PE(20:3_22:6)	PE	C47 H76 N O8 P	0.49	813.531	812.524	17.721	[M-H]-1	3.73941e+06	3.19982e+06	4.00908e+06	2.28111e+06	4.16531e+06	2.20255e+06	2.80623e+06	1.38825e+06	2.32275e+06	2.05812e+06	4.36548e+06	3.8819e+06	3.7581e+06	2.71286e+06	3.60615e+06	2.81726e+06	3.6649e+06	293688	269855	1.30087	0.114235	0.0890624	1.05031
PE(20:3_22:6)	PE	C47 H76 N O8 P	0.84	813.532	814.539	15.749	[M+H]+1	532280	682994	231567	506686	145070	369768	460590	289750	253466	592636	125592	299741	342690	117547	486163	406481	274347	55500.3	69604.7	0.674932	-0.17074	0.178555	0.748229
PE(20:3e_22:4)	PE	C47 H82 N O7 P	0.26	803.583	804.59	19.685	[M+H]+1	6.11692e+06	3.34012e+06	6.19596e+07	1.9921e+07	7.02842e+07	2.06803e+07	1.99009e+07	2.02421e+07	1.75306e+07	5.50612e+07	8.89876e+06	1.92458e+07	1.41963e+07	2.33779e+07	1.04637e+07	2.95037e+07	1.52365e+07	7.52191e+06	2.70542e+06	0.516426	-0.286991	0.216973	0.663594
PE(20:3e_22:6)	PE	C47 H78 N O7 P	0.48	799.552	798.545	18.611	[M-H]-1	9.51684e+06	8.59361e+06	1.39752e+07	9.39816e+06	9.09304e+06	7.37505e+06	9.20715e+06	1.61241e+06	7.18739e+06	6.92445e+06	1.25398e+07	1.2454e+07	1.28104e+07	7.68266e+06	5.90327e+06	8.28833e+06	1.0278e+07	972627	1.45151e+06	1.24006	0.0934422	0.266532	0.574251
PE(20:4_20:4)	PE	C45 H74 N O8 P	1	787.516	786.509	16.609	[M-H]-1	1.39352e+06	1.39845e+06	2.26181e+06	1.4945e+06	1.33953e+06	1.12688e+06	1.655e+06	848175	932883	1.59049e+06	2.52698e+06	1.73752e+06	1.97516e+06	1.53683e+06	674682	1.40412e+06	1.69023e+06	127095	303187	1.20377	0.0805418	0.318188	0.497317
PE(20:4_20:4)	PE	C45 H74 N O8 P	1.09	787.516	786.509	16.908	[M-H]-1	1.60726e+08	1.72923e+08	2.31216e+08	8.7039e+07	1.48145e+08	9.20207e+07	1.16537e+08	5.33607e+07	6.33342e+07	1.10899e+08	2.4296e+08	2.34472e+08	2.19381e+08	1.31507e+08	7.99555e+07	1.2362e+08	1.81655e+08	1.73543e+07	3.22714e+07	1.46946	0.167159	0.104574	0.980578
PE(20:4_22:6)	PE	C47 H74 N O8 P	0.79	811.516	810.509	16.05	[M-H]-1	475866	514525	697295	340536	543327	434401	619586	443606	1.07151e+06	366170	1.02653e+06	819360	636901	511100	214508	550682	641680	67301.8	137701	1.16525	0.0664173	0.511331	0.291298
PE(20:4_22:6)	PE	C47 H74 N O8 P	-0.75	811.515	810.509	17.886	[M-H]-1	2.11428e+06	1.42263e+06	4.90184e+06	1.78375e+06	954548	1.01542e+06	1.29792e+06	531767	923798	1.46733e+06	2.72042e+06	1.14915e+06	1.55017e+06	1.19484e+06	563034	1.64133e+06	1.43552e+06	389877	358139	0.87461	-0.0581858	0.742139	0.129515
PE(20:4_22:6)	PE	C47 H74 N O8 P	0.89	811.516	812.523	16.47	[M+H]+1	426026228	3.29942e+08	6.39534e+08	2.77543e+08	6.39914e+08	3.61602e+08	4.7151e+08	2.27873e+08	3.11428e+08	5.1238e+08	6.69985e+08	7.67583e+08	7.83612e+08	5.42641e+08	2.7258e+08	4.19775e+08	6.0728e+08	4.57404e+07	9.40544e+07	1.44668	0.160372	0.0619365	1.20805
PE(20:4_22:6)	PE	C47 H74 N O8 P	0.69	811.516	812.523	16.756	[M+H]+1	1.49033e+07	9.00085e+06	1.74702e+07	8.70178e+06	1.675e+07	9.78324e+06	2.37464e+06	7.64302e+06	9.93286e+06	3.35835e+06	2.18099e+07	2.71247e+07	4.54476e+06	1.59533e+07	8.26649e+06	9.99182e+06	1.55398e+07	1.61917e+06	4.16825e+06	1.55526	0.191802	0.154459	0.811187
PE(20:4_22:6)	PE	C47 H74 N O8 P	0.7	811.516	812.523	17.011	[M+H]+1	1.69022e+06	1.22291e+06	2.89251e+06	811204	1.1427e+06	2.01012e+06	1.49527e+06	742454	1.83764e+06	3.35835e+06	2.85764e+06	3.06242e+06	2.85403e+06	2.13365e+06	600640	1.72034e+06	2.30168e+06	270190	453579	1.33792	0.12643	0.262724	0.5805
PE(20:4_22:6)	PE	C47 H74 N O8 P	0.65	811.516	812.523	17.152	[M+H]+1	654182	840959	1.17771e+06	888378	1.1427e+06	1.07696e+06	419936	742454	408957	1.21154e+06	1.18277e+06	1.20844e+06	1.08415e+06	3.46484e+06	399975	856378	1.46804e+06	94623.3	520775	1.71424	0.234071	0.130709	0.883693
PE(20:4e_20:4)	PE	C45 H76 N O7 P	-0.29	773.536	774.543	17.797	[M+H]+1	8.22616e+06	1.27694e+07	1.60492e+07	1.35659e+07	3.95495e+07	1.75233e+07	2.26105e+07	1.67295e+07	2.54114e+07	2.03417e+07	1.70551e+07	1.65766e+07	2.02646e+07	1.7682e+07	3.08006e+07	1.92776e+07	2.04758e+07	2.74454e+06	2.65854e+06	1.06215	0.0261864	0.787225	0.103901
PE(20:5_20:4)	PE	C45 H72 N O8 P	0.9	785.5	784.493	15.683	[M-H]-1	8.09051e+06	9.54908e+06	1.25622e+07	4.45096e+06	6.48253e+06	3.66595e+06	6.19666e+06	2.66617e+06	2.57882e+06	5.73606e+06	1.47775e+07	1.18221e+07	1.03134e+07	6.53683e+06	3.06976e+06	6.19789e+06	9.30394e+06	1.00357e+06	2.04746e+06	1.50115	0.176423	0.145643	0.836712
PE(20:5_22:6)	PE	C47 H72 N O8 P	0.76	809.5	810.507	15.028	[M+H]+1	3.39929e+06	2.44775e+06	5.18863e+06	1.36067e+06	3.99152e+06	3.62134e+06	6.25802e+06	1.54399e+06	1.74412e+06	5.1243e+06	4.04123e+06	7.59287e+06	6.2926e+06	3.00062e+06	2.88692e+06	3.46796e+06	4.76285e+06	536922	935265	1.37339	0.137792	0.218419	0.660709
PE(21:0)	PE	C26 H52 N O8 P	0.9	537.344	536.336	10.143	[M-H]-1	164967	225486	321223	429362	395943	387680	419810	1.23081e+06	2.3495e+06	425327	570930	158136	175045	984189	781473	635011	533955	211672	163615	0.840859	-0.0752766	0.760542	0.118877
PE(21:0)	PE	C26 H52 N O8 P	0.48	537.343	538.351	10.57	[M+H]+1	187580	126219	291084	618723	625781	394418	691794	206894	110645	66249.6	69385.3	215328	156540	99173.4	1.57596e+06	331939	423277	74685.6	289253	1.27517	0.105567	0.690157	0.161052
PE(21:1)	PE	C26 H50 N O8 P	0.93	535.328	534.32	8.14	[M-H]-1	1.50622e+07	1.15534e+07	1.99979e+07	2.30723e+07	1.49296e+07	2.23242e+07	1.76323e+07	5.56407e+07	7.08043e+07	3.78366e+07	4.21303e+07	1.25926e+07	7.37734e+06	4.2751e+07	2.97787e+07	2.88853e+07	2.6926e+07	6.25555e+06	7.3394e+06	0.932168	-0.0305057	0.8521	0.0695093
PE(21:2)	PE	C26 H48 N O8 P	0.76	533.312	532.305	6.746	[M-H]-1	362304	519175	1.85449e+06	1.3161e+06	917980	1.51943e+06	1.19637e+06	2.3628e+06	7.93105e+06	3.22381e+06	4.84069e+06	1.54059e+06	455744	2.01572e+06	1.52638e+06	2.12035e+06	2.07582e+06	699787	736924	0.979	-0.00921743	0.969055	0.0136518
PE(21:3)	PE	C26 H46 N O8 P	0.84	531.297	530.289	5.484	[M-H]-1	894913	896027	1.50688e+06	1.34785e+06	754162	1.18678e+06	954436	3.20391e+06	6.7175e+06	2.93943e+06	4.12062e+06	1.31035e+06	722775	2.30321e+06	1.48389e+06	2.04019e+06	1.98817e+06	586758	589981	0.974502	-0.0112171	0.956514	0.0193086
PE(21:4)	PE	C26 H44 N O8 P	1.13	529.281	530.289	4.704	[M+H]+1	1.74937e+07	1.09516e+07	1.96845e+07	2.1078e+07	2.25571e+07	2.4536e+07	1.87275e+07	4.47167e+07	7.16562e+07	3.31585e+07	4.18292e+07	1.62976e+07	1.33515e+07	3.83544e+07	4.99783e+07	2.8456e+07	3.19622e+07	5.63278e+06	7.26132e+06	1.12322	0.050463	0.717987	0.143883
PE(22:3_22:6)	PE	C49 H80 N O8 P	0.49	841.563	840.556	18.306	[M-H]-1	1.92472e+06	6.1534e+06	6.49451e+06	1.58975e+07	1.00671e+07	1.12433e+07	1.19406e+07	1.47454e+07	1.77494e+07	1.49917e+07	1.06567e+07	6.88194e+06	1.92181e+06	1.27022e+07	7.78059e+06	1.11208e+07	7.98863e+06	1.58927e+06	1.83589e+06	0.718353	-0.143662	0.251181	0.600013
PE(22:3_22:6)	PE	C49 H80 N O8 P	-0.03	841.562	842.569	18.391	[M+H]+1	2.60129e+06	1.81302e+07	6.98078e+06	3.72114e+07	7.35027e+06	2.36714e+07	9.33169e+06	1.4304e+07	1.36089e+07	1.30102e+07	6.81374e+06	5.32484e+06	1.10081e+07	1.9632e+07	2.61953e+07	1.462e+07	1.37948e+07	3.14812e+06	3.97546e+06	0.943554	-0.0252333	0.8782	0.0564067
PE(22:4_20:4)	PE	C47 H78 N O8 P	0.84	815.547	814.54	18.09	[M-H]-1	4.94406e+07	7.12641e+07	4.64604e+07	1.12331e+08	5.41411e+07	50700536	5.44925e+07	5.03467e+07	6.58391e+07	5.01026e+07	4.42479e+07	4.7447e+07	7.34656e+07	7.63313e+07	3.7369e+07	6.05119e+07	5.57722e+07	6.26633e+06	7.98916e+06	0.921673	-0.0354233	0.660229	0.180306
PE(22:4_20:4)	PE	C47 H78 N O8 P	0.67	815.547	814.54	17.91	[M-H]-1	1.00894e+08	6.29356e+07	7.04291e+07	4.90205e+07	4.53008e+07	3.58455e+07	4.66676e+07	2.66285e+07	3.09958e+07	4.37335e+07	7.20113e+07	7.53421e+07	6.44597e+07	5.05378e+07	2.73674e+07	5.12451e+07	5.79436e+07	6.94465e+06	8.75448e+06	1.13072	0.0533535	0.574864	0.240435
PE(22:4_22:6)	PE	C49 H78 N O8 P	2.24	839.548	838.541	18.343	[M-H]-1	412926	1.49528e+07	1.00588e+06	1.18998e+06	908266	2.07406e+06	836871	2.14075e+06	1.2736e+06	1.32049e+06	650486	911369	832294	585718	815848	2.61156e+06	759143	1.38146e+06	60672	0.290685	-0.536577	0.369195	0.432744
PE(22:4_22:6)	PE	C49 H78 N O8 P	0.41	839.547	838.539	17.721	[M-H]-1	3.19816e+08	3.08962e+08	4.60791e+08	466418369	3.43911e+08	3.60647e+08	3.06962e+08	3.23507e+08	397045587	5.54934e+08	6.28465e+08	3.1047e+08	4.38252e+08	5.62853e+08	2.43371e+08	3.84299e+08	4.36682e+08	2.65779e+07	7.28014e+07	1.13631	0.0554959	0.417512	0.379331
PE(22:4_22:6)	PE	C49 H78 N O8 P	0.37	839.547	840.554	17.583	[M+H]+1	9.59486e+08	1369957961	1383714861	8.56669e+08	1597432396	2566122641	2144681594	1924036668	2323166160	2075136831	1465170731	1485989569	1653444330	2979363670	1109908380	1.72004e+09	1738775336	1.82641e+08	3.22535e+08	1.01089	0.00470481	0.957207	0.0189942
PE(22:4_22:6)	PE	C49 H78 N O8 P	-0.2	839.546	840.554	18.035	[M+H]+1	3.10262e+06	1.47456e+07	1.58729e+07	3.27359e+07	2.73034e+07	3.36717e+07	1.48452e+07	2.95038e+07	1.90352e+07	1.68457e+07	1.70867e+07	4.96358e+06	9.23965e+06	4.16114e+07	1.53727e+07	2.07662e+07	1.76548e+07	3.08135e+06	6.36919e+06	0.850169	-0.0704945	0.624184	0.204687
PE(22:5_20:4)	PE	C47 H76 N O8 P	1.1	813.532	812.525	17.257	[M-H]-1	5.66669e+07	6.04939e+07	6.93802e+07	3.40566e+07	5.39007e+07	3.51135e+07	4.80841e+07	2.37157e+07	2.88096e+07	4.68783e+07	6.72717e+07	7.50586e+07	6.64454e+07	4.5396e+07	2.53606e+07	4.571e+07	5.59065e+07	4.70277e+06	9.0845e+06	1.22307	0.0874512	0.286124	0.543445
PE(22:5_20:4)	PE	C47 H76 N O8 P	0.9	813.532	814.539	17.062	[M+H]+1	1.27174e+07	1.12242e+07	1.22963e+07	6.8836e+06	2.07984e+07	9.07622e+06	1.21975e+07	3.94878e+06	5.12471e+06	7.60622e+06	1.82532e+07	1.86094e+07	1.45752e+07	9.61596e+06	9.19053e+06	1.01873e+07	1.40489e+07	1.53449e+06	2.02492e+06	1.37905	0.139581	0.161988	0.790518
PE(22:5_20:4)	PE	C47 H76 N O8 P	0.7	813.531	814.539	17.515	[M+H]+1	7.73506e+06	6.67726e+06	1.13467e+07	1.01066e+07	8.12417e+06	9.27534e+06	7.95694e+06	7.68613e+06	1.15564e+07	7.80622e+06	1.52577e+07	1.27509e+07	1.57329e+07	9.04603e+06	7.71228e+06	8.82708e+06	1.21e+07	527522	1.61511e+06	1.37078	0.136967	0.0291139	1.5359
PE(22:5_22:6)	PE	C49 H76 N O8 P	0.84	837.532	836.524	17.114	[M-H]-1	1.7625e+07	1.66396e+07	2.2685e+07	1.35665e+07	1.27318e+07	1.30082e+07	1.1311e+07	9.61151e+06	1.22485e+07	2.17786e+07	3.21074e+07	2.59267e+07	2.34609e+07	1.78556e+07	6.6499e+06	1.51206e+07	2.12001e+07	1.39772e+06	4.29718e+06	1.40207	0.14677	0.110243	0.957648
PE(22:5_22:6)	PE	C49 H76 N O8 P	0.44	837.531	838.538	16.62	[M+H]+1	2.04792e+08	1.79147e+08	269055643	2.5474e+08	2.70784e+08	2.44018e+08	3.12335e+08	2.56417e+08	2.01597e+08	3.87904e+08	3.06075e+08	3.27152e+08	3.44234e+08	3.08541e+08	1.86596e+08	2.58079e+08	2.9452e+08	1.90181e+07	2.78514e+07	1.1412	0.057362	0.293743	0.532033
PE(22:5_22:6)	PE	C49 H76 N O8 P	-0.4	837.531	838.538	17.497	[M+H]+1	254377	163894	262608	529499	209997	278391	250760	406647	219253	500116	1.7679e+06	288334	760482	329251	202134	307554	669619	39865.8	291053	2.17724	0.337906	0.102187	0.990605
PE(22:6_22:6)	PE	C49 H74 N O8 P	0.88	835.516	834.509	17.772	[M-H]-1	2.68353e+06	2.87791e+06	5.70459e+06	2.46998e+06	1.2811e+06	1.21268e+06	2.17455e+06	1.62528e+06	933479	3.34283e+06	8.14741e+06	3.98481e+06	4.90647e+06	4.11987e+06	1.33379e+06	2.43059e+06	4.49847e+06	441926	1.09324e+06	1.85077	0.267353	0.0544551	1.26396
PE(22:6_22:6)	PE	C49 H74 N O8 P	0.46	835.516	836.523	15.913	[M+H]+1	2364209159	2163948894	3658986655	2389811446	3567886939	2738067184	3114993238	2132181088	2622720497	3855968155	3805980736	4161420513	4609951038	3656182150	1668298233	2.86088e+09	3580366534	2.04089e+08	5.05486e+08	1.25149	0.0974283	0.135565	0.867854
PE(22:6_22:6)	PE	C49 H74 N O8 P	-1.01	835.514	836.521	17.33	[M+H]+1	3.06273e+06	1.18309e+07	7.9484e+06	7.02506e+06	9.00452e+06	7.16664e+06	5.07103e+06	3.55014e+06	6.20064e+06	4.42501e+06	8.15e+06	7.12911e+06	6.0663e+06	1.38505e+07	2.092e+06	6.52851e+06	7.45758e+06	846266	1.89976e+06	1.14231	0.0577837	0.609632	0.214932
PE(23:1)	PE	C28 H54 N O8 P	0.72	563.359	564.366	10.292	[M+H]+1	604025	520246	779458	1.32323e+06	1.22612e+06	1.56466e+06	1.69881e+06	7.84357e+06	1.23703e+07	945147	1.93967e+06	331329	325470	3.29118e+06	3.86554e+06	2.88756e+06	1.95064e+06	1.25561e+06	732371	0.675532	-0.170354	0.625952	0.203459
PE(23:2)	PE	C28 H52 N O8 P	0.66	561.343	562.351	8.633	[M+H]+1	166779	252520	173234	232878	221958	205169	198525	1.10674e+06	4.46021e+06	473954	866164	309422	159439	1.11854e+06	1.29006e+06	749196	748727	422119	221794	0.999374	-0.000271977	0.999414	0.000254472
PE(23:3)	PE	C28 H50 N O8 P	0.47	559.328	560.335	7.238	[M+H]+1	98382.8	99383.5	182163	339777	135832	195135	225132	1.58183e+06	3.65015e+06	465525	745327	297543	212931	870651	663843	697331	558059	356763	128638	0.800278	-0.0967589	0.793622	0.100386
PE(23:3)	PE	C28 H50 N O8 P	0.71	559.328	560.335	7.509	[M+H]+1	290820	142833	197726	495208	196145	452446	312289	1.46483e+06	1.96873e+06	802118	384021	208985	59562.8	609128	764850	632314	405309	194274	128326	0.640993	-0.193146	0.452701	0.344188
PE(23:4)	PE	C28 H48 N O8 P	0.38	557.312	556.305	6.502	[M-H]-1	202812	69428.2	370452	466663	215609	418033	112749	883975	1.39696e+06	851169	1.14291e+06	68716.6	122117	245641	446483	498785	405174	133519	195543	0.812321	-0.0902721	0.6954	0.157765
PE(23:4)	PE	C28 H48 N O8 P	1.12	557.312	556.305	6.204	[M-H]-1	9.0094e+06	8.7108e+06	1.24963e+07	1.42631e+07	7.16308e+06	1.36021e+07	8.65999e+06	3.29073e+07	4.46735e+07	3.07016e+07	3.58971e+07	1.01981e+07	6.1598e+06	2.57839e+07	1.64509e+07	1.82187e+07	1.8898e+07	4.12304e+06	5.38667e+06	1.03728	0.0158972	0.923945	0.0343539
PE(24:4e)	PE	C29 H52 N O7 P	1.16	557.349	556.341	7.355	[M-H]-1	145776	230246	509861	467411	364781	509002	338289	4.94822e+06	5.13565e+06	304203	1.31221e+06	780450	93272.7	8.31899e+06	3.12138e+06	1.29534e+06	2.72526e+06	625677	1.48582e+06	2.10389	0.323023	0.309999	0.50864
PE(24:4e)	PE	C29 H52 N O7 P	1.04	557.349	558.356	7.669	[M+H]+1	83288	117952	80570.2	46783.9	81423.4	304896	44198.4	356740	538349	582987	99570.1	81860.3	62621.3	597303	81968.7	223719	184665	65619.4	103325	0.825432	-0.0833187	0.745472	0.127569
PE(24:5e)	PE	C29 H50 N O7 P	0.91	555.333	554.326	6.467	[M-H]-1	41648.1	57345.2	63401.8	60680.1	49361.4	48299.1	50185.5	696022	1.24724e+06	73805.5	187414	130013	55857.2	1.64028e+06	472089	238798	497132	128895	294351	2.08181	0.31844	0.361159	0.442302
PE(24:5e)	PE	C29 H50 N O7 P	1.08	555.333	556.34	6.16	[M+H]+1	22359.7	53135.2	101358	52916.8	108183	57319.2	82625.9	411882	606410	87857.8	192377	201190	43589.3	1.00556e+06	1.20873e+06	158405	530289	60772	239325	3.34768	0.524744	0.0652199	1.18562
PE(24:5e)	PE	C29 H50 N O7 P	0.14	555.333	556.34	6.772	[M+H]+1	15679.9	95503.4	29025.4	32693.8	30397.6	33890.5	34740	56461.3	131118	107173	163891	22267.1	25869.8	110470	70258.8	56668.3	78551.4	12609.7	26752.4	1.38616	0.141814	0.409935	0.387285
PE(34:2D3)	PE	C39 H71 D3 N O8 P	3.43	718.537	719.544	17.762	[M+H]+1	1.34527e+07	4.53515e+06	2.27454e+07	9.41582e+06	2.93365e+07	6.03419e+06	1.64129e+07	1.01334e+07	1.28122e+07	1.06949e+07	1.59112e+07	1.24584e+07	1.58597e+07	1.2561e+07	1.21193e+07	1.35573e+07	1.37819e+07	2.3972e+06	861909	1.01657	0.00713664	0.949862	0.0223395
PE(34:4e)	PE	C39 H72 N O7 P	0.89	697.505	696.498	18.62	[M-H]-1	433650	588307	341146	465178	438055	502067	606856	502076	309289	366192	382268	335931	415379	386791	403814	455282	384837	31303	13592.5	0.845272	-0.0730037	0.150024	0.823838
PE(38:6D3)	PE	C43 H71 D3 N O8 P	0.49	766.534	767.542	18.616	[M+H]+1	3.96329e+07	1.0063e+08	4.60213e+07	1.18212e+08	1.58868e+08	1.27387e+08	1.10015e+07	1729579384	1.13526e+08	7.00318e+07	1193809304	1.52162e+07	7.20418e+07	6.11864e+07	166759998	2.51489e+08	3.01803e+08	1.64862e+08	2.24358e+08	1.20006	0.0792041	0.861282	0.0648548
PE(53:3)	PE	C58 H110 N O8 P	3.04	979.8	980.807	22.815	[M+H]+1	1.84406e+07	2.16317e+07	1.59491e+07	3.48884e+06	2.62105e+07	4.4654e+06	1.36064e+07	3.58689e+06	4.52902e+06	6.69155e+06	1.00231e+07	2.04758e+07	2.26719e+07	7.51477e+06	15126717	1.186e+07	1.51625e+07	2.66282e+06	2.91139e+06	1.27845	0.106685	0.457966	0.339167
PG(16:0_16:0)	PG cl1	C38 H75 O10 P	0.84	722.51	721.503	17.72	[M-H]-1	7.71187e+06	4.13416e+06	6.01462e+06	4.58965e+07	2.99467e+07	5.24233e+07	3.46334e+07	2.00391e+07	1.7912e+07	4.19515e+07	5.09266e+06	6.80219e+06	1.15998e+07	1.79998e+07	1.25967e+07	2.60663e+07	1.08182e+07	5.52922e+06	2.28319e+06	0.415027	-0.381924	0.0829505	1.08118
PG(16:0_16:1)	PG/BMP	C38 H73 O10 P	1.03	720.495	719.488	16.428	[M-H]-1	2.16373e+06	823312	866406	3.45027e+06	3.94671e+06	3.49353e+06	3.75951e+06	2.06767e+06	1.96264e+06	5.59492e+06	1.15784e+06	1.75424e+06	4.09662e+06	2.85899e+06	1.27528e+06	2.81287e+06	2.22859e+06	474198	555304	0.792285	-0.101119	0.467491	0.330227
PG(16:0_18:1)	PG cl1	C40 H77 O10 P	0.59	748.526	747.519	17.742	[M-H]-1	7.80092e+08	4.10273e+08	1.21564e+08	1138858776	1047666857	1200006399	1179935858	5.98272e+08	739237769	2463147908	5.94777e+08	8.17992e+08	1244802059	1326815304	1160459293	9.67906e+08	1.02897e+09	2.00599e+08	1.38856e+08	1.06309	0.0265693	0.84396	0.0736781
PG(16:0_20:4)	BMP cl2	C42 H75 O10 P	0.93	770.51	769.503	15.172	[M-H]-1	1.373e+06	510606	480636	1.30823e+06	846201	1.21421e+06	884072	1.50601e+06	1.34659e+06	3.17965e+06	119330	347364	272753	251702	109667	1.26492e+06	220163	241559	45998.4	0.174053	-0.759318	0.010456	1.98063
PG(16:0_20:4)	PG cl1	C42 H75 O10 P	0.8	770.51	769.503	16.498	[M-H]-1	3.13848e+07	2.15216e+07	2.4791e+07	3.92115e+07	4.60216e+07	3.87524e+07	4.30872e+07	2.12063e+07	2.89874e+07	6.75781e+07	2.74832e+07	3.52004e+07	6.18371e+07	4.05205e+07	1.83906e+07	3.62542e+07	3.66864e+07	4.45929e+06	7.31062e+06	1.01192	0.0051466	0.958372	0.0184657
PG(16:0_22:6)	BMP cl2	C44 H75 O10 P	1.06	794.511	793.503	14.617	[M-H]-1	2.05374e+06	1.47783e+06	1.71407e+06	1.57015e+06	2.02971e+06	1.53116e+06	1.71558e+06	660755	698871	3.59244e+06	46571.9	50886.6	61030.2	51141.1	76393.8	1.70443e+06	57204.7	258036	5350.69	0.0335624	-1.47415	0.000679913	3.16755
PG(16:0_22:6)	PG cl1	C44 H75 O10 P	0.86	794.51	793.503	15.983	[M-H]-1	1.81864e+07	1.31667e+07	1.69777e+07	4.00319e+07	1.94199e+07	2.99567e+07	2.25614e+07	2.08804e+07	2.365e+07	7.03505e+07	1.84615e+07	1.99375e+07	3.15089e+07	3.20532e+07	9.24402e+06	2.75182e+07	2.2241e+07	5.3234e+06	4.30514e+06	0.80823	-0.0924648	0.531568	0.274441
PG(16:1_18:1)	BMP cl1	C40 H75 O10 P	0.81	746.51	745.503	15.308	[M-H]-1	4.42632e+06	2.85505e+06	3.2999e+06	1.02323e+07	4.4777e+06	7.84425e+06	6.06207e+06	5.52627e+06	4.67656e+06	1.84224e+07	73437.7	78774.2	96999	81216.5	117174	6.78228e+06	89520.2	1.46615e+06	7949.01	0.0131991	-1.87945	0.00741776	2.12973
PG(16:1_18:1)	PG cl1	C40 H75 O10 P	1.17	746.511	745.503	16.629	[M-H]-1	9.42346e+06	5.38297e+06	6.88952e+06	1.02463e+07	1.57406e+07	1.0361e+07	1.52889e+07	5.7123e+06	7.32565e+06	1.51517e+07	8.5978e+06	1.06939e+07	1.76179e+07	1.03796e+07	6.43502e+06	1.01522e+07	1.07448e+07	1.26617e+06	1.87829e+06	1.05837	0.0246381	0.794306	0.100012
PG(16:1_20:4)	PG/BMP	C42 H73 O10 P	0.78	768.495	767.487	14.576	[M-H]-1	1.58646e+06	729986	953978	1.04413e+06	1.87075e+06	1.17102e+06	1.70646e+06	1.97063e+06	1.01357e+06	2.73359e+06	976492	1.55473e+06	2.14325e+06	1.89592e+06	586090	1.47806e+06	1.4313e+06	193497	288028	0.968362	-0.0139621	0.892922	0.0491865
PG(16:1_22:6)	BMP cl1	C44 H73 O10 P	0.95	792.495	791.488	12.761	[M-H]-1	4.42723e+06	3.39313e+06	4.17887e+06	2.65905e+06	3.5788e+06	3.24165e+06	5.34209e+06	2.15104e+06	877793	7.72621e+06	50087	49462.7	56263.3	52819.4	201175	3.75759e+06	81961.6	590654	29827.7	0.0218123	-1.6613	0.00083678	3.07739
PG(17:0_18:1)	PG cl2	C41 H79 O10 P	1.19	762.542	761.535	18.252	[M-H]-1	786945	849598	848898	2.66184e+06	4.5275e+06	4.43842e+06	3.7331e+06	4.66217e+06	3.04633e+06	3.05018e+06	639113	633107	4.68114e+06	3.09682e+06	3.54175e+06	2.8605e+06	2.51839e+06	491890	810719	0.880401	-0.0553195	0.709287	0.149178
PG(17:0_20:4)	PG/BMP	C43 H77 O10 P	1.21	784.526	783.519	17.238	[M-H]-1	690582	472249	562067	987359	959893	1.15868e+06	1.04374e+06	689824	1.01004e+06	2.47993e+06	670223	773696	1.50394e+06	1.13092e+06	355663	1.00544e+06	886888	178920	197770	0.882093	-0.0544856	0.690113	0.16108
PG(18:0_18:1)	PG/BMP	C42 H81 O10 P	0.26	776.557	775.55	18.046	[M-H]-1	2.61274e+06	1.1459e+06	2.04867e+06	8.16504e+06	4.40006e+06	6.9231e+06	7.10366e+06	5.36153e+06	4.81602e+06	7.8174e+06	1.32756e+06	502074	867138	1.88058e+06	332969	5.03941e+06	982065	787763	282102	0.194877	-0.71024	0.00373811	2.42735
PG(18:0_18:1)	PG/BMP	C42 H81 O10 P	-1.1	776.556	775.549	18.687	[M-H]-1	9.15922e+07	1.03961e+08	108086261	5.76386e+07	138765866	1.25096e+08	1.41841e+08	5.77061e+07	7.02349e+06	1.21629e+08	1.07157e+08	1.22829e+08	1.48542e+08	1.1335e+08	8.94587e+07	9.53339e+07	1.16267e+08	1.35454e+07	9.73372e+06	1.21958	0.0862101	0.328322	0.4837
PG(18:0_18:2)	PG/BMP	C42 H79 O10 P	-2.11	774.539	775.547	18.772	[M+H]+1	1.08498e+08	5.44318e+06	289380425	2.59901e+08	5.30985e+08	2.86698e+08	6.47308e+07	2.54363e+08	2.45807e+08	2.30028e+08	2.65381e+08	2.0215e+08	3.4127e+08	3.38012e+08	3.96944e+08	2.27583e+08	3.08751e+08	4.61295e+07	3.38647e+07	1.35665	0.132468	0.269352	0.56968
PG(18:0_20:4)	PG/BMP	C44 H79 O10 P	0.27	798.541	797.534	18.018	[M-H]-1	8.21818e+06	5.31344e+06	496856	2.13823e+07	1.13351e+07	1.72993e+07	1.63576e+07	1.62196e+07	1.4364e+07	2.37093e+07	669174	570410	297040	232371	161248	1.34696e+07	386049	2.27494e+06	99051.4	0.0286608	-1.54271	0.00154136	2.8121
PG(18:0_20:4)	PG cl1	C44 H79 O10 P	0.56	798.542	797.534	17.82	[M-H]-1	3.1055e+08	2.49963e+08	2.53236e+08	3.70443e+08	5.08181e+08	4.30595e+08	4.65756e+08	1.5156e+08	2.97203e+08	7.02368e+08	2.70019e+08	3.75686e+08	7.35102e+08	4.02475e+08	2.74819e+08	3.73985e+08	4.1162e+08	5.02037e+07	8.50826e+07	1.10063	0.0416422	0.691059	0.160485
PG(18:0_22:6)	PG cl1	C46 H79 O10 P	1.29	822.542	821.535	17.492	[M-H]-1	8.56405e+06	7.2111e+06	6.63952e+06	1.58703e+07	1.22383e+07	1.54173e+07	1.22592e+07	9.22754e+06	1.0977e+07	2.51763e+07	7.38673e+06	1.2986e+07	1.67506e+07	1.46677e+07	5.77724e+06	1.23581e+07	1.15137e+07	1.73628e+06	2.11518e+06	0.931673	-0.0307364	0.774423	0.111022
PG(18:1_18:1)	BMP cl1	C42 H79 O10 P	1.14	774.542	773.535	17.08	[M-H]-1	3.39496e+07	2.24574e+07	2.58658e+07	7.07166e+07	3.71342e+07	5.80432e+07	4.8391e+07	4.29707e+07	3.93227e+07	1.69338e+08	158627	106103	260882	257855	112164	5.4819e+07	179126	1.35127e+07	33999.2	0.00326759	-2.48577	0.014864	1.82786
PG(18:1_18:1)	PG cl1	C42 H79 O10 P	0.17	774.541	773.534	17.828	[M-H]-1	172974346	1.18971e+08	119892975	1.97427e+08	3.11063e+08	2.2461e+08	3.04445e+08	1.20332e+08	1.47368e+08	3.06998e+08	1.27137e+08	1.85935e+08	3.83857e+08	1.97302e+08	1.70545e+08	2.02408e+08	2.12955e+08	2.54027e+07	4.43542e+07	1.05211	0.0220598	0.827432	0.0822677
PG(18:1_18:2)	PG cl1	C42 H77 O10 P	0.69	772.526	771.519	16.896	[M-H]-1	2.81056e+06	1.84923e+06	4.25708e+06	2.99087e+06	4.28847e+06	2.81527e+06	4.1677e+06	2.04301e+06	2.69065e+06	4.76415e+06	4.23638e+06	4.07134e+06	7.10977e+06	3.64215e+06	2.4587e+06	3.2677e+06	4.30367e+06	323272	767275	1.31703	0.119597	0.162216	0.789908
PG(18:1_18:2)	BMP cl1	C42 H77 O10 P	1.04	772.526	771.519	15.861	[M-H]-1	1.05007e+07	9.88744e+06	1.61342e+07	1.63633e+07	8.6439e+06	1.08856e+07	1.26408e+07	1.15633e+07	1.24604e+07	3.4107e+07	301837	256509	260685	241880	82147.9	1.43187e+07	228612	2.33599e+06	37945	0.015966	-1.7968	0.0010686	2.97119
PG(18:1_20:2)	PG/BMP	C44 H81 O10 P	0.96	800.558	799.55	18.217	[M-H]-1	3.53005e+07	4.87984e+06	5.1085e+07	598884	3.09278e+06	670938	1.40825e+06	535199	1.86499e+06	1.87338e+07	3.74347e+07	3.71235e+07	4.92121e+07	1.21987e+07	669146	1.1817e+07	2.73276e+07	5.62758e+06	8.99055e+06	2.31257	0.364094	0.150546	0.822331
PG(18:1_20:3)	BMP cl2	C44 H79 O10 P	0.91	798.542	797.535	15.879	[M-H]-1	1.03992e+06	416597	978991	2.11307e+06	674119	1.32802e+06	835732	1.10837e+06	1.56204e+06	5.24983e+06	254622	216384	219907	204044	69297.9	1.53067e+06	192851	439630	32009.5	0.125991	-0.899659	0.0547786	1.26139
PG(18:1_20:4)	BMP cl1	C44 H77 O10 P	0.81	796.526	795.519	15.447	[M-H]-1	1.44916e+07	1.12301e+07	1.28598e+07	2.24636e+07	1.28275e+07	1.80235e+07	1.46259e+07	1.06979e+07	9.02708e+06	4.58509e+07	56542.3	63221.6	76631.4	77068.9	91897.1	1.72098e+07	73072.3	3.40896e+06	6137.15	0.00424597	-2.37202	0.00400396	2.39751
PG(18:1_20:4)	PG cl1	C44 H77 O10 P	1.03	796.526	795.519	16.642	[M-H]-1	1.67476e+07	1.337e+07	1.48086e+07	1.9179e+07	2.29853e+07	1.95926e+07	2.13579e+07	9.55547e+06	13023177	3.79206e+07	1.63803e+07	1.93596e+07	3.14948e+07	2.08887e+07	8.64956e+06	1.8854e+07	1.93546e+07	2.4919e+06	3.69582e+06	1.02655	0.0113803	0.910794	0.0405799
PG(18:1_22:6)	PG cl1	C46 H77 O10 P	0.93	820.526	819.519	16.191	[M-H]-1	1.42615e+07	1.0386e+07	1.40179e+07	1.3664e+07	1.47381e+07	1.55545e+07	1.42526e+07	8.7255e+06	9.3376e+06	3.20278e+07	1.6671e+07	1.84376e+07	2.91258e+07	1.71371e+07	7.29335e+06	1.46966e+07	1.7733e+07	2.0709e+06	3.4696e+06	1.20661	0.081566	0.438972	0.357563
PG(18:1_22:6)	BMP cl1	C46 H77 O10 P	0.73	820.526	819.519	14.915	[M-H]-1	3.3921e+07	2.70515e+07	2.95308e+07	2.36228e+07	3.12613e+07	2.40601e+07	2.781e+07	1.13588e+07	1.27733e+07	5.42445e+07	328742	59802.9	373317	351397	90759.2	2.75634e+07	240804	3.77022e+06	68117	0.00873635	-2.05867	0.000231077	3.63624
PG(18:1D7_15:0)	PG cl1	C39 H68 D7 O10 P	0.97	741.554	742.562	17.17	[M+H]+1	725343	302115	253311	1.14749e+06	1.93113e+06	1.90478e+06	1.88266e+06	2.41211e+06	1.68288e+06	1.17371e+06	133310	533460	1.87864e+06	685493	1.45411e+06	1.34155e+06	937003	234058	318285	0.698446	-0.155867	0.331071	0.480079
PG(18:2_20:4)	PG cl2	C44 H75 O10 P	1.53	794.511	793.504	15.323	[M-H]-1	146402	111732	88339.2	1.40893e+06	138863	1.28899e+06	71323.3	31403.6	31324.4	87844.8	172637	164316	241044	139633	46294.5	340515	152785	168749	31488	0.448687	-0.348056	0.455654	0.341364
PG(18:2_20:4)	BMP cl1	C44 H75 O10 P	0.92	794.511	793.503	13.786	[M-H]-1	4.17123e+06	4.67577e+06	5.21337e+06	4.97882e+06	3.47344e+06	3.70301e+06	3.64759e+06	1.72507e+06	1.94343e+06	8.91788e+06	47293.9	67780.6	63695.2	53155.1	75145.1	4.24496e+06	61414	635926	5009.32	0.0144675	-1.83961	0.000530599	3.27523
PG(18:2_22:6)	PG cl1	C46 H75 O10 P	0.86	818.51	817.503	14.512	[M-H]-1	2.47492e+06	1.96603e+06	2.56283e+06	1.52676e+06	2.29057e+06	1.68265e+06	2.03359e+06	893398	1.01735e+06	3.65102e+06	2.77061e+06	3.11205e+06	4.35303e+06	2.30605e+06	1.30382e+06	2.00991e+06	2.76911e+06	255360	499395	1.37773	0.139163	0.153263	0.814563
PG(18:2_22:6)	BMP cl1	C46 H75 O10 P	0.87	818.51	817.503	13.318	[M-H]-1	3.09125e+07	2.84851e+07	3.44006e+07	2.40157e+07	3.34196e+07	2.27591e+07	3.18192e+07	8.93974e+06	8.84247e+06	4.64011e+07	84125.1	92057.5	122773	75851.1	80119.2	2.69995e+07	90985.2	3.64521e+06	8383.9	0.00336988	-2.47239	0.00019597	3.70781
PG(20:1_18:1)	PG/BMP	C44 H83 O10 P	0.72	802.573	801.566	18.047	[M-H]-1	8.21818e+06	5.31344e+06	496856	2.13823e+07	1.13351e+07	1.7643e+07	1.63576e+07	1.61236e+07	1.93475e+07	2.35742e+07	572849	1.32539e+06	909637	165364	138037	1.39792e+07	622255	2.34856e+06	226124	0.044513	-1.35151	0.00168595	2.77316
PG(20:4_22:6)	PG cl1	C48 H75 O10 P	0.76	842.51	841.503	14.02	[M-H]-1	2.5654e+06	2.18352e+06	2.42178e+06	2.46401e+06	2.52641e+06	2.26091e+06	2.00277e+06	1.16443e+06	1.61958e+06	6.34477e+06	3.57711e+06	3.22568e+06	4.35576e+06	3.34393e+06	1.26615e+06	2.55536e+06	3.15373e+06	443815	511295	1.23416	0.0913721	0.425835	0.370759
PG(20:4_22:6)	BMP cl1	C48 H75 O10 P	0.43	842.51	841.503	12.948	[M-H]-1	3.56785e+07	4.23187e+07	4.19955e+07	4.14116e+07	2.95729e+07	3.9295e+07	3.54141e+07	1.77545e+07	1.34146e+07	1.21611e+08	132051	104437	141480	54061.7	59899	4.18466e+07	98385.7	9.42109e+06	17990.2	0.00235111	-2.62873	0.00886543	2.0523
PG(20:5_22:6)	BMP cl1	C48 H73 O10 P	0.42	840.494	839.487	11.635	[M-H]-1	4.4751e+06	3.94723e+06	3.89938e+06	1.4741e+06	4.03919e+06	1.96044e+06	3.37815e+06	502297	584143	3.96162e+06	39286.9	42488.2	52385.2	43371	69812.9	2.82217e+06	49468.8	485311	5531.59	0.0175287	-1.75625	0.00161732	2.7912
PG(22:4_20:4)	BMP cl1	C48 H79 O10 P	0.57	846.542	845.534	15.055	[M-H]-1	1.65481e+06	2.4539e+06	1.4015e+06	2.88706e+06	1.33724e+06	1.86366e+06	1.61064e+06	1.41727e+06	956911	8.04044e+06	42489.8	48332.5	56033.6	47824.7	68257.6	2.36234e+06	52587.6	655586	4473.15	0.0222608	-1.65246	0.0295058	1.53009
PG(22:4_22:6)	BMP cl1	C50 H79 O10 P	0.54	870.542	869.534	14.543	[M-H]-1	5.00973e+06	5.17634e+06	4.97161e+06	7.80974e+06	4.39559e+06	5.55759e+06	4.19978e+06	3.18091e+06	3.5453e+06	1.77642e+07	43318.6	46680.7	55837.5	47979.3	72114.9	6.16107e+06	53186.2	1.35035e+06	5158.14	0.00863262	-2.06386	0.00784225	2.10556
PG(22:5_22:6)	BMP cl1	C50 H77 O10 P	0.53	868.526	867.519	13.847	[M-H]-1	6.35347e+06	7.60384e+06	7.84723e+06	8.68377e+06	7.11423e+06	7.5136e+06	5.46136e+06	3.96625e+06	4.87737e+06	1.81679e+07	89259.4	564873	583012	357824	68912.4	7.7589e+06	332776	1.24566e+06	110914	0.0428896	-1.36765	0.00117799	2.92886
PG(22:5_22:6)	BMP cl1	C50 H77 O10 P	0.54	868.526	867.519	13.153	[M-H]-1	8.32663e+06	6.8731e+06	6.4481e+06	4.75752e+06	8.4154e+06	4.28506e+06	7.48942e+06	1.09122e+06	1.63596e+06	8.93238e+06	115988	551547	133457	126527	63375.5	5.82548e+06	198179	884111	89196.2	0.0340193	-1.46827	0.000702546	3.15333
PG(22:6_22:6)	BMP cl1	C50 H75 O10 P	0.36	866.51	865.503	12.467	[M-H]-1	5.04616e+08	495003536	4.38994e+08	3.18199e+08	4.34956e+08	3.02783e+08	3.85e+08	9.29584e+07	1.28272e+08	688413911	737189	386729	263038	53112.8	186642	3.7892e+08	325342	5.63648e+07	116322	0.000858605	-3.06621	0.000445761	3.3509
phSM(t18:0_18:1)	phSM	C41 H83 N2 O8 P	-1.8	762.587	763.595	21.309	[M+H]+1	2102071799	3192210688	5054712582	3773603189	4686785773	3391622574	4215250042	2989541184	3709879042	4880740781	4097827644	3157279601	4713584373	4438512465	2544356439	3.79964e+09	3.79031e+09	2.94126e+08	4.07449e+08	0.997545	-0.00106768	0.985577	0.00630956
PI(16:0_20:4)	PI	C45 H79 O13 P	0.6	858.526	857.519	15.708	[M-H]-1	2.6107e+07	9.22665e+06	1.01703e+07	5.94253e+07	1.47173e+08	9.18788e+07	1.11958e+08	4.87537e+07	5.68306e+07	5.56644e+07	1.36255e+07	2.58149e+07	3.84101e+07	3.65658e+07	4.53548e+07	6.17188e+07	3.19542e+07	1.40043e+07	5.55047e+06	0.517739	-0.285889	0.170837	0.767419
PI(16:0_20:5)	PI	C45 H77 O13 P	0.44	856.511	855.503	14.174	[M-H]-1	9.55772e+06	3.85528e+06	725541	1.0379e+07	9.74163e+06	1.46025e+07	5.25238e+06	5.86874e+06	7.7041e+06	1.05741e+07	1.94944e+06	9.79593e+06	1.43312e+07	2.45603e+06	1.01544e+07	7.8261e+06	7.7374e+06	1.26189e+06	2.39741e+06	0.988666	-0.00495056	0.971567	0.0125271
PI(16:0_20:5)	PI	C45 H77 O13 P	-1.82	856.509	857.516	13.872	[M+H]+1	6.69039e+06	3.2427e+06	5.78352e+06	1.96714e+07	3.73784e+07	2.57995e+07	4.11051e+07	1.45819e+07	1.17299e+07	1.5301e+07	4.68129e+06	1.67993e+07	2.82874e+07	1.00648e+07	2.65945e+07	1.81284e+07	1.72855e+07	4.11776e+06	4.57678e+06	0.953503	-0.0206779	0.901802	0.0448888
PI(16:0_22:4)	PI	C47 H83 O13 P	0.13	886.557	885.55	16.713	[M-H]-1	516947	319217	502230	1.18591e+06	902268	798728	1.87273e+06	1.03209e+06	2.01909e+06	598344	664016	611118	367509	1.0937e+06	314689	974756	610206	182130	138364	0.626008	-0.20342	0.213673	0.67025
PI(16:0_22:4)	PI	C47 H83 O13 P	0.73	886.558	885.551	17.009	[M-H]-1	560501	131858	220136	2.93009e+06	3.11007e+06	2.76135e+06	2.73668e+06	1.69024e+06	1.97384e+06	1.7876e+06	142362	560471	470034	758774	1.00247e+06	1.79024e+06	586821	359806	143911	0.32779	-0.484405	0.0400735	1.39714
PI(16:0_22:4)	PI	C47 H83 O13 P	0.11	886.557	885.55	17.389	[M-H]-1	1.16531e+08	4.32846e+07	4.55669e+07	1.8953e+08	7.76704e+08	4.34035e+08	5.45406e+08	1.55832e+08	2.25245e+08	1.74101e+08	5.23719e+07	1.22659e+08	1.71904e+08	1.3112e+08	2.16371e+08	2.70624e+08	1.38885e+08	7.56845e+07	2.7297e+07	0.513204	-0.28971	0.255055	0.593366
PI(16:0_22:6)	PI	C47 H79 O13 P	0.39	882.526	881.519	15.113	[M-H]-1	1.24313e+07	5.46856e+06	4.85675e+06	5.49024e+07	7.39391e+07	7.21052e+07	6.12412e+07	4.08798e+07	4.18679e+07	4.41318e+07	8.88823e+06	1.31713e+07	1.88112e+07	2.77562e+07	2.1681e+07	4.11824e+07	1.80616e+07	8.19941e+06	3.28414e+06	0.438576	-0.357956	0.0767075	1.11516
PI(17:0_20:4)	PI	C46 H81 O13 P	0.66	872.542	871.535	16.689	[M-H]-1	572839	191303	314496	1.5617e+06	5.14129e+06	2.93436e+06	3.58207e+06	1.34127e+06	1.81061e+06	1.4881e+06	239723	612093	870567	915154	1.229e+06	1.8938e+06	773308	496699	165521	0.408336	-0.388982	0.146006	0.83563
PI(18:0_16:1)	PI	C43 H81 O13 P	-2.18	836.54	837.547	17.949	[M+H]+1	3.3991e+07	2.70403e+07	1.69513e+07	1.56884e+08	4.76588e+08	2.64755e+08	3.4476e+08	5.61217e+07	7.95225e+07	1.4304e+08	1.34129e+07	4.00665e+07	1.28078e+08	6.41813e+07	9.71969e+07	1.59965e+08	6.85871e+07	4.90942e+07	2.02913e+07	0.428763	-0.367783	0.227147	0.643693
PI(18:0_20:4)	PI	C47 H83 O13 P	1.53	886.558	885.551	18.305	[M-H]-1	610533	770117	718621	3.5815e+06	1.98846e+06	1.46615e+06	1.96844e+06	2.72331e+06	4.37929e+06	704593	390478	1.22963e+06	612350	1.72995e+06	506975	1.8911e+06	893876	416548	254373	0.472675	-0.325437	0.134422	0.87153
PI(18:0_20:4)	PI	C47 H83 O13 P	1.03	886.558	885.551	18.055	[M-H]-1	2.08626e+06	735963	818849	3.5815e+06	1.86302e+07	7.29996e+06	4.08839e+06	2.72331e+06	4.37929e+06	1.18551e+06	835708	1.22963e+06	1.05331e+06	1.72995e+06	2.21274e+06	4.55292e+06	1.41227e+06	1.68717e+06	248627	0.310189	-0.508374	0.22001	0.657557
PI(18:0_20:4)	PI	C47 H83 O13 P	0.46	886.558	885.55	17.822	[M-H]-1	3.09453e+06	6.26784e+06	3.37171e+06	1.50574e+07	4.09748e+07	1.90214e+07	3.30418e+07	8.60825e+06	1.66072e+07	1.42152e+07	5.25739e+06	1.35075e+07	1.19624e+07	7.57342e+06	1.75326e+07	1.6026e+07	1.11667e+07	3.94843e+06	2.17335e+06	0.696784	-0.156902	0.423378	0.373272
PI(18:0_20:4)	PI	C47 H83 O13 P	0.35	886.557	885.55	17.72	[M-H]-1	2.74187e+07	1.06388e+07	1.13712e+07	2.75362e+07	1.04913e+08	5.45716e+07	6.51293e+07	2.06199e+07	2.88976e+07	4.24159e+07	1.73988e+07	36176842	2.48718e+07	3.20056e+07	6.89439e+07	3.93512e+07	3.58794e+07	9.16108e+06	8.863e+06	0.911774	-0.0401127	0.814637	0.0890357
PI(18:0_22:4)	PI	C49 H87 O13 P	0.01	914.588	913.581	18.12	[M-H]-1	653498	204453	777566	2.44658e+06	4.37667e+06	4.79935e+06	4.34867e+06	2.17011e+06	2.62582e+06	699949	745132	898647	489711	1.11324e+06	1.22868e+06	2.31027e+06	895082	546505	131473	0.387436	-0.4118	0.097534	1.01084
PI(18:0_22:6)	PI	C49 H83 O13 P	0.72	910.558	909.551	17.028	[M-H]-1	1.07817e+07	4.24116e+06	4.8452e+06	4.58918e+07	6.7419e+07	6.6226e+07	6.04231e+07	3.39727e+07	3.43475e+07	3.59702e+07	5.93724e+06	1.19641e+07	1.59462e+07	2.18848e+07	2.13377e+07	3.64119e+07	1.5414e+07	7.61246e+06	2.99128e+06	0.423324	-0.373328	0.0824162	1.08399
PI(18:1_18:1)	PI	C45 H83 O13 P	0.2	862.557	863.565	17.478	[M+H]+1	198913	5.78265e+07	501494	5.51722e+07	266488	248853	6.31905e+07	392358	321764	8.29626e+07	677928	8.4021e+07	1.12136e+06	264036	293750	2.61082e+07	1.72756e+07	1.07745e+07	1.66871e+07	0.661693	-0.179343	0.653525	0.184738
PI(18:1_18:1)	PI	C45 H83 O13 P	0.76	862.558	863.565	17.906	[M+H]+1	2.26645e+06	2.55042e+06	1.98901e+06	3.18727e+06	3.38076e+06	2.76697e+06	2.60469e+06	3.72732e+06	5.51578e+06	760510	2.57204e+06	2.61669e+06	4.63582e+06	1.69779e+06	2.92924e+06	2.87492e+06	2.89032e+06	392569	482006	1.00536	0.00232	0.981564	0.00808154
PI(18:1_20:4)	PI	C47 H81 O13 P	-0.03	884.541	883.534	15.914	[M-H]-1	6.81339e+07	4.13583e+07	4.3525e+07	1.44077e+08	3.46537e+08	2.04812e+08	261726141	1.22273e+08	1.3511e+08	1.1113e+08	4.74221e+07	7.92492e+07	1.2957e+08	1.17775e+08	1.90646e+08	1.47868e+08	1.12933e+08	3.09922e+07	2.42548e+07	0.763738	-0.117055	0.476079	0.322321
PI(18:1_22:6)	PI	C49 H81 O13 P	0.36	908.542	907.535	15.353	[M-H]-1	6.44471e+06	2.39208e+06	2.80366e+06	9.62767e+06	3.23473e+07	1.70534e+07	2.31805e+07	7.88028e+06	8.80792e+06	9.26078e+06	4.49202e+06	6.03904e+06	1.15118e+07	7.4072e+06	8.96974e+06	1.19798e+07	7.68395e+06	3.00479e+06	1.20988e+06	0.641407	-0.192866	0.347529	0.459009
PI(18:1_22:6)	PI	C49 H81 O13 P	-1.33	908.54	909.548	14.951	[M+H]+1	7.82302e+06	4.64018e+06	2.6069e+06	5.01634e+06	3.53999e+07	3.26586e+07	4.28297e+07	1.10661e+07	8.41386e+06	4.22774e+06	6.97148e+06	1.18907e+07	4.04963e+07	1.14772e+07	2.69775e+07	1.54682e+07	1.95627e+07	4.8158e+06	6.22884e+06	1.2647	0.101987	0.622898	0.205583
PI(18:1_22:6)	PI	C49 H81 O13 P	-2	908.54	909.547	15.741	[M+H]+1	628862	624422	477014	463234	2.55638e+06	658886	1.20878e+06	900123	1.45077e+06	541814	389334	716990	1.15097e+06	300118	444471	951029	600378	206070	154233	0.631293	-0.199769	0.285676	0.544127
PI(18:1e_20:4)	PI	C47 H83 O12 P	0.68	870.563	869.556	16.849	[M-H]-1	378586	141369	92012.4	2.21706e+06	2.68574e+06	2.3085e+06	2.41741e+06	1.55018e+06	1.12599e+06	1.30149e+06	324068	600245	1.04672e+06	1.29887e+06	1.44448e+06	1.42183e+06	942878	309517	210884	0.663142	-0.178393	0.325283	0.487738
PI(18:2_20:4)	PI	C47 H79 O13 P	-0.93	882.525	883.532	14.139	[M+H]+1	1.0721e+07	7.50661e+06	1.07176e+07	3.21938e+07	5.35535e+07	2.24533e+06	7.06135e+07	3.15044e+07	1.77335e+07	2.93237e+07	7.45304e+06	2.60109e+07	4.53673e+07	1.53347e+07	4.18389e+07	2.66113e+07	2.7201e+07	6.8857e+06	7.33652e+06	1.02216	0.0095183	0.958459	0.0184265
PI(18:2e_20:4)	PI	C47 H81 O12 P	1.02	868.547	867.54	16.273	[M-H]-1	132655	119591	111754	270023	756564	544467	601404	417679	362086	226487	133646	95667.5	284822	229067	272846	354271	203210	70679.2	37803.9	0.573599	-0.241392	0.174061	0.759299
PI(18:2e_20:4)	PI	C47 H81 O12 P	1.08	868.548	867.54	16.562	[M-H]-1	220049	80617.7	74517.4	1.37972e+06	1.46989e+06	1.86927e+06	1.62834e+06	1.20541e+06	620128	1.5851e+06	96659.8	200703	136034	210966	224566	1.0133e+06	173786	219914	24555.1	0.171504	-0.765726	0.0201935	1.69479
PI(18:2e_20:4)	PI	C47 H81 O12 P	-2.59	868.544	867.537	16.587	[M-H]-1	239200	112244	269926	1.37972e+06	1.46989e+06	1.09625e+06	1.62834e+06	1.24025e+06	1.16012e+06	1.48671e+06	318180	314206	450852	379757	196460	1.00827e+06	331891	182226	42003.1	0.32917	-0.482579	0.0237183	1.62492
PI(18:4_22:4)	PI	C49 H79 O13 P	-2.9	906.523	907.531	15.838	[M+H]+1	4.0826e+06	2.43691e+06	471272	1.60371e+07	4.31714e+07	2.78615e+07	2.39544e+07	4.23707e+06	1.7226e+07	1.13376e+07	3.66609e+06	5.78575e+06	9.07647e+06	1.397e+07	2.99604e+07	1.50816e+07	1.24917e+07	4.298e+06	4.70035e+06	0.828278	-0.0818237	0.716151	0.144995
PI(20:1_20:4)	PI	C49 H85 O13 P	-0.95	912.572	911.565	17.79	[M-H]-1	664119	181547	2.04773e+06	272965	3.0148e+06	721314	1.73585e+06	443026	487008	608322	2.28931e+06	1.60073e+06	1.16409e+06	1.0838e+06	1.16452e+06	1.01767e+06	1.46049e+06	294604	226269	1.43513	0.156892	0.344645	0.462628
PI(20:1_20:4)	PI	C49 H85 O13 P	-0.08	912.573	911.565	17.411	[M-H]-1	1.53545e+06	416004	523847	3.72199e+06	1.20935e+07	7.97817e+06	9.8303e+06	4.25508e+06	4.0893e+06	3.39364e+06	665641	1.40575e+06	2.78949e+06	2.41665e+06	3.89243e+06	4.78373e+06	2.23399e+06	1.25034e+06	558484	0.466998	-0.330685	0.189469	0.722463
PI(20:4_20:4)	PI	C49 H79 O13 P	0.6	906.526	905.519	13.738	[M-H]-1	3.26904e+06	1.248e+06	864298	3.45586e+06	1.07744e+07	6.10893e+06	9.86649e+06	2.03727e+06	3.131e+06	4.193e+06	2.14952e+06	2.02213e+06	3.05627e+06	3.95459e+06	5.05329e+06	4.49483e+06	3.24716e+06	1.08109e+06	570286	0.722422	-0.141209	0.450988	0.345835
PI(20:4_22:6)	PI	C51 H79 O13 P	0.53	930.526	929.519	13.185	[M-H]-1	2.60521e+06	899102	910601	2.43416e+06	9.39618e+06	4.97177e+06	6.90539e+06	1.77317e+06	2.40025e+06	3.60408e+06	1.50661e+06	2.38836e+06	4.38516e+06	3.07013e+06	2.40785e+06	3.58999e+06	2.75162e+06	869580	478021	0.76647	-0.115505	0.528518	0.27694
PI(38:6D3)	PI	C47 H76 D3 O13 P	-0.15	885.545	886.552	15.917	[M+H]+1	1.06407e+07	1.11649e+07	3.72894e+06	6.3678e+07	1.57572e+08	9.00195e+07	112127069	4.37862e+07	3.91132e+07	1.03276e+08	1.58911e+07	1.79365e+07	2.58835e+07	2.17983e+07	1.05834e+08	6.35107e+07	3.74687e+07	1.61894e+07	1.71766e+07	0.589959	-0.229178	0.336363	0.473191
PS(16:0_22:6)	PS	C44 H74 N O10 P	0.92	807.506	806.499	16.062	[M-H]-1	2.92211e+06	1.18294e+06	4.44104e+06	8.685e+06	7.51321e+06	5.54822e+06	7.35464e+06	1.587e+07	6.45503e+07	1.75396e+07	5.5161e+06	8.95165e+06	1.37746e+07	1.24158e+07	3.41656e+06	1.35607e+07	8.81493e+06	5.90077e+06	1.96987e+06	0.650035	-0.187063	0.590789	0.228568
PS(18:0_22:6)	PS	C46 H78 N O10 P	-0.46	835.536	834.529	19.243	[M-H]-1	1.51353e+07	1.29939e+07	6.08828e+06	1.44161e+07	5.73279e+07	4.87421e+07	6.0147e+07	2.23531e+07	2.59416e+07	1.65425e+07	1.14859e+07	1.66319e+07	2.11812e+07	1.49931e+07	3.63489e+07	2.79688e+07	2.01282e+07	6.27739e+06	4.34454e+06	0.719667	-0.142868	0.424834	0.37178
PS(18:0_22:6)	PS	C46 H78 N O10 P	0.48	835.537	834.53	17.821	[M-H]-1	6.06598e+07	6.61263e+06	1.02885e+07	6.56523e+07	1078545815	3.30807e+08	5.74218e+08	6.87213e+07	4.47282e+07	161203596	1.35018e+07	8.5699e+07	1.35995e+08	4.65176e+07	4.80325e+07	2.40144e+08	6.59492e+07	1.08862e+08	2.09115e+07	0.274624	-0.561262	0.288859	0.539314
PS(18:0_22:6)	PS	C46 H78 N O10 P	0.52	835.537	834.53	18.047	[M-H]-1	1.98937e+08	9.37731e+07	5.31178e+07	2.25153e+08	5.71719e+08	4.33193e+08	4.90545e+08	151042661	2.58868e+08	2.14313e+08	8.06756e+07	191484820	3.12282e+08	2.90824e+08	3.92964e+08	2.69066e+08	2.53646e+08	5.46533e+07	5.38575e+07	0.94269	-0.0256312	0.861809	0.064589
PS(18:1_18:1)	PS	C42 H78 N O10 P	0.39	787.537	786.529	18.691	[M-H]-1	1.32435e+06	1.76065e+06	1.25892e+06	6.0612e+06	8.87279e+07	2.52173e+07	3.07644e+07	11198505	5.59692e+06	8.86842e+06	1.14403e+06	2.76715e+06	3.18295e+06	6.39715e+06	1.85151e+07	1.80779e+07	6.40128e+06	8.47577e+06	3.14602e+06	0.354095	-0.45088	0.363555	0.43943
PS(18:1_18:1)	PS	C42 H78 N O10 P	0.53	787.537	786.529	19.232	[M-H]-1	2.04444e+06	3.00592e+06	2.7012e+06	9.12112e+06	7.79645e+07	2.39634e+07	2.68907e+07	11198505	6.42177e+06	1.21467e+07	1.6595e+06	5.27976e+06	9.72877e+06	3.50856e+06	2.63116e+07	1.75458e+07	9.29764e+06	7.23814e+06	4.45903e+06	0.529906	-0.275801	0.461194	0.336116
PS(18:1_18:1)	PS	C42 H78 N O10 P	0.55	787.537	786.53	24.138	[M-H]-1	1.94301e+07	1.57659e+07	1.57447e+07	4.19284e+07	1.08194e+08	76127412	8.93212e+07	3.46906e+07	3.15567e+06	8.48745e+07	1.13184e+07	2.97251e+07	4.08528e+07	1.87185e+06	5.75526e+07	4.89232e+07	2.82641e+07	1.18293e+07	1.00053e+07	0.577724	-0.238279	0.280663	0.551815
PS(18:1_18:1)	PS	C42 H78 N O10 P	1.17	787.537	786.53	24.546	[M-H]-1	2.62867e+07	866519	11756368	4.82016e+06	1.1795e+08	7.06575e+07	8.13819e+07	3.68532e+07	4.29266e+07	7.43551e+07	5.84237e+06	3.20171e+07	5.45626e+07	5.26995e+06	5.5768e+07	4.67854e+07	3.0692e+07	1.21205e+07	1.10999e+07	0.656017	-0.183085	0.412924	0.38413
PS(18:1_18:1)	PS	C42 H78 N O10 P	1.38	787.537	788.545	16.509	[M+H]+1	2.79731e+07	475529	2.1275e+07	3.22357e+07	7.22432e+07	3.88235e+07	4.61173e+07	2.69574e+07	5.03285e+07	7.55364e+07	2.35271e+07	3.11326e+07	6.85916e+07	6.58348e+07	1.86894e+07	3.91966e+07	4.15551e+07	7.24901e+06	1.06699e+07	1.06017	0.0253764	0.855711	0.067673
PS(18:1_18:1)	PS	C42 H78 N O10 P	4.04	787.54	810.529	16.789	[M+Na]+1	1.00789e+07	650805	4.17157e+06	2.76876e+07	1.06749e+08	5.22168e+07	6.91477e+07	3.5488e+07	3.69593e+07	8.43216e+06	1.99368e+06	6.5612e+06	1.52541e+07	2.51212e+07	4.60312e+07	3.51582e+07	1.89923e+07	1.06065e+07	7.82983e+06	0.540195	-0.26745	0.336104	0.473526
PS(18:1_18:2)	PS	C42 H76 N O10 P	0.62	785.521	786.529	17.738	[M+H]+1	1.9731e+06	2.49369e+06	8.30383e+06	1.29001e+06	6.49284e+06	1.31188e+06	7.36633e+06	661607	2.87543e+06	1.64296e+06	1.18217e+07	8.27644e+06	7.66542e+06	4.67223e+06	2.68249e+06	3.44117e+06	7.02366e+06	893550	1.57127e+06	2.04107	0.309858	0.0517243	1.28631
PS(18:1_18:2)	PS	C42 H76 N O10 P	0.74	785.521	786.529	17.344	[M+H]+1	113029	621804	156378	306149	5.15511e+06	852284	1.50696e+06	298626	665160	284336	118327	243583	739392	198457	5.74153e+06	995984	1.40826e+06	480540	1.08878e+06	1.41394	0.15043	0.69072	0.160698
PS(18:1_18:2)	PS	C42 H76 N O10 P	1.47	785.522	786.529	17.543	[M+H]+1	429341	552912	678303	1.0357e+06	2.08337e+06	2.15614e+06	1.59493e+06	956648	923803	788862	1.07558e+06	768490	863564	804918	5.74153e+06	1.12e+06	1.85082e+06	194447	974132	1.65251	0.218145	0.327759	0.484446
PS(18:1_20:3)	PS	C44 H78 N O10 P	3.52	811.539	834.528	16.316	[M+Na]+1	4.10416e+07	1.40973e+07	1.9829e+07	5.63885e+07	2.58045e+08	1.40968e+08	2.29687e+08	6.51589e+07	8.88218e+07	7.55294e+07	2.74777e+07	5.69662e+07	1.02762e+08	6.64965e+07	1.38031e+08	98956721	7.83468e+07	2.67887e+07	1.9162e+07	0.791728	-0.101424	0.621424	0.206612
PS(18:1_20:3)	PS	C44 H78 N O10 P	0.76	811.537	812.544	15.987	[M+H]+1	2.25116e+07	1.20883e+07	2.16712e+07	6.65774e+07	5.05124e+07	5.75467e+07	4.87983e+07	4.029e+07	5.64329e+07	1.12907e+08	2.10652e+07	1.57598e+07	4.3415e+06	6.21376e+07	24671272	4.89335e+07	2.55951e+07	9.07404e+06	9.76007e+06	0.523058	-0.28145	0.135453	0.868212
PS(18:1_20:4)	PS	C44 H76 N O10 P	0.79	809.521	808.514	17.754	[M-H]-1	1.4906e+06	407480	363406	1.74792e+06	1.54849e+07	7.46657e+06	1.05444e+07	1.63166e+06	2.52274e+06	2.88058e+06	454195	3.5928e+06	2.10201e+06	3.77274e+06	2.00245e+06	4.45403e+06	2.38484e+06	1.60289e+06	605766	0.535435	-0.271293	0.393864	0.404654
PS(18:1_20:4)	PS	C44 H76 N O10 P	0.82	809.521	810.529	16.836	[M+H]+1	1.00789e+07	769288	478290	2.76876e+07	1.06749e+08	5.22168e+07	6.91477e+07	3.5488e+07	3.69593e+07	8.43216e+06	1.99368e+06	6.5612e+06	1.52541e+07	2.51212e+07	4.60312e+07	3.48007e+07	1.89923e+07	1.07279e+07	7.82983e+06	0.545744	-0.263011	0.351252	0.454381
PS(18:1_20:4)	PS	C44 H76 N O10 P	0.63	809.521	810.528	17.488	[M+H]+1	306995	294917	200370	1.14266e+06	1.4142e+07	3.86195e+06	2.91169e+06	1.59412e+06	1.26131e+06	813025	343694	3.2531e+06	1.27866e+06	823661	2.1301e+06	2.65291e+06	1.56584e+06	1.33054e+06	514401	0.590237	-0.228974	0.586508	0.231726
PS(18:1_22:6)	PS	C46 H76 N O10 P	0.92	833.521	834.529	16.27	[M+H]+1	4.10416e+07	1.40973e+07	1.9829e+07	5.63885e+07	2.58045e+08	1.40968e+08	2.29687e+08	6.51589e+07	8.88218e+07	7.55294e+07	2.74777e+07	5.69662e+07	1.02762e+08	6.64965e+07	1.38031e+08	98956721	7.83468e+07	2.67887e+07	1.9162e+07	0.791728	-0.101424	0.621424	0.206612
PS(18:1_22:6)	PS	C46 H76 N O10 P	1.14	833.522	834.529	16.776	[M+H]+1	4.82475e+07	1.21459e+06	2.36695e+07	8.25913e+06	5.28969e+07	24972290	3.71512e+07	1.45385e+07	8.88218e+07	1.30841e+07	2.83806e+06	1.2072e+07	2.36412e+07	5.27938e+06	1.39361e+08	3.12855e+07	3.66383e+07	8.32912e+06	2.59328e+07	1.17109	0.0685914	0.805673	0.0938412
PS(18:2e_22:6)	PS	C46 H76 N O9 P	0.77	817.526	816.519	15.892	[M-H]-1	5.61308e+06	3.79763e+06	7.18505e+06	4.99233e+06	5.06688e+06	3.26549e+06	3.85682e+06	940747	976989	3.61909e+06	6.8173e+06	4.47399e+06	3.62787e+06	2.4762e+06	540135	3.93141e+06	3.5871e+06	615234	1.04261e+06	0.912421	-0.0398049	0.766385	0.115553
PS(20:1_22:6)	PS	C48 H80 N O10 P	0.58	861.552	860.545	18.043	[M-H]-1	2.14287e+06	1.08729e+06	1.77052e+06	6.50959e+06	2.39378e+07	1.17955e+07	1.14336e+07	6.14529e+06	4.11067e+06	3.61639e+06	1.80698e+06	2.04623e+06	4.0792e+06	3.28484e+06	6.06282e+06	7.25495e+06	3.45601e+06	2.1999e+06	772008	0.476366	-0.322059	0.258304	0.58787
PS(20:1_22:6)	PS	C48 H80 N O10 P	-0.26	861.552	862.559	17.819	[M+H]+1	3.81465e+06	1.61957e+06	1.25815e+06	3.46165e+06	2.47181e+07	8.274e+06	1.09542e+07	1.3895e+06	3.13095e+06	3.03265e+06	4.5118e+06	3.53272e+06	4.49719e+06	3.56181e+06	5.82287e+06	6.16535e+06	4.38528e+06	2.28764e+06	418339	0.711278	-0.147961	0.599709	0.222059
PS(20:2_20:4)	PS	C46 H78 N O10 P	0.32	835.537	836.544	13.317	[M+H]+1	1.84768e+07	1.99923e+07	2.55889e+07	2.26372e+07	3.74889e+07	2.32735e+07	3.43004e+07	1.43178e+07	5.60317e+06	3.762e+07	110009	127323	262956	140465	2.23712e+06	2.39299e+07	575574	3.26117e+06	416260	0.0240525	-1.61884	0.00026068	3.58389
PS(20:2e_22:6)	PS	C48 H80 N O9 P	0.55	845.558	846.565	17.412	[M+H]+1	1.22973e+07	1.09872e+07	1.04294e+07	2.64466e+07	3.6583e+07	1.6368e+07	2.80102e+07	4.12854e+06	5.31401e+06	1.08733e+07	1.57208e+07	1.82146e+07	1.75335e+07	1.04283e+07	7.18205e+06	1.61438e+07	1.38159e+07	3.38007e+06	2.14804e+06	0.855802	-0.0676268	0.654662	0.183983
PS(20:2e_22:6)	PS	C48 H80 N O9 P	0.26	845.557	846.564	17.717	[M+H]+1	1.40868e+06	1.62992e+06	2.23349e+06	2.9768e+06	3.6583e+07	2.00714e+06	2.80102e+07	682658	920180	1.46559e+06	2.41736e+06	1.23777e+06	1.31202e+06	2.60427e+06	1.2073e+06	7.79176e+06	1.75575e+06	4.13891e+06	310138	0.225334	-0.647174	0.330322	0.481062
PS(20:3_22:6)	PS	C48 H76 N O10 P	-2.46	857.519	856.511	17.803	[M-H]-1	845272	769308	555672	1.73752e+06	3.0502e+07	5.22563e+06	7.14332e+06	1.14331e+06	2.10214e+06	2.35153e+06	4.00895e+06	670539	3.45148e+06	746008	938260	5.23757e+06	1.96305e+06	2.88728e+06	728118	0.374801	-0.426199	0.448536	0.348203
PS(20:3_22:6)	PS	C48 H76 N O10 P	-2.15	857.519	856.512	18.005	[M-H]-1	1.61558e+07	2.48276e+07	9.91763e+06	1.99324e+07	2.98786e+07	2.25652e+07	2.73877e+07	1.85221e+07	2.21986e+07	1.5026e+07	7.12855e+06	1.11587e+07	2.01147e+07	2.06494e+07	3.04612e+07	2.06412e+07	1.79025e+07	1.90361e+06	4.07257e+06	0.867321	-0.0618201	0.494524	0.305813
PS(20:3_22:6)	PS	C48 H76 N O10 P	2.03	857.522	858.527	15.637	[M+H]+1	3.56404e+06	719644	348842	1.3179e+07	3.04824e+07	2.28227e+07	2.79677e+07	1.82551e+07	1.6932e+06	8.85331e+06	38547.3	5.23235e+06	9.8324e+06	796284	1.55078e+07	1.27886e+07	6.28147e+06	3.64888e+06	2.89738e+06	0.491178	-0.308762	0.267343	0.572931
PS(20:3_22:6)	PS	C48 H76 N O10 P	0.35	857.521	858.528	15.041	[M+H]+1	1.58189e+06	1.03911e+06	1.68378e+06	3.97511e+06	1.1391e+07	7.97723e+06	1.30546e+07	5.41636e+06	2.73465e+06	3.52006e+06	927788	1.37019e+06	6.54728e+06	1.96256e+06	7.1319e+06	5.23738e+06	3.58794e+06	1.33723e+06	1.34078e+06	0.685065	-0.164268	0.452887	0.34401
PS(20:3e_18:1)	PS	C44 H80 N O9 P	0.7	797.558	798.564	16.845	[M+H]+1	262653	279107	257393	208344	197826	181077	205474	145594	478812	986235	647940	300163	300335	447441	296152	320251	398406	79456.3	68701.3	1.24404	0.0948351	0.538319	0.26896
PS(20:4_20:4)	PS	C46 H74 N O10 P	0.86	831.506	830.498	14.947	[M-H]-1	113690	71361.9	71599.4	254380	384809	207746	232883	2.42737e+06	161042	191467	121854	97419.6	194752	66322.5	251518	411635	146373	225921	33765.2	0.35559	-0.449051	0.43102	0.365503
PS(20:4_20:4)	PS	C46 H74 N O10 P	0.99	831.506	832.513	14.47	[M+H]+1	2.51507e+06	4.78131e+06	774120	1.0678e+07	1.30255e+07	9.72465e+06	1.92738e+07	4.36831e+06	5.58473e+06	1.1136e+07	1.50883e+06	5.1702e+06	1.06407e+07	4.48772e+06	1.54199e+07	8.18615e+06	7.44546e+06	1.77535e+06	2.47961e+06	0.90952	-0.0411877	0.812715	0.0900618
PS(20:4_22:6)	PS	C48 H74 N O10 P	0.46	855.505	854.498	13.894	[M-H]-1	1.5424e+07	7.00867e+06	6.78138e+06	1.75872e+07	4.20843e+07	2.22974e+07	2.90219e+07	8.64184e+06	1.23347e+07	1.76549e+07	1.15305e+07	1.67826e+07	2.37975e+07	1.48821e+07	1.382e+07	1.78836e+07	1.61625e+07	3.48509e+06	2.08878e+06	0.903761	-0.0439465	0.74683	0.126778
PS(22:4_22:6)	PS	C50 H78 N O10 P	0.82	883.537	882.53	16.191	[M-H]-1	1.12122e+07	3.67804e+07	3.31878e+06	2.17554e+07	2.81832e+07	2.45404e+07	2.29739e+07	1.71616e+07	1.97716e+07	2.15698e+07	1.05809e+07	7.51756e+06	1.79585e+07	1.76795e+06	8.91076e+07	2.07267e+07	2.53865e+07	2.87106e+06	1.61429e+07	1.22482	0.0880719	0.697421	0.156505
PS(22:4_22:6)	PS	C50 H78 N O10 P	0.47	883.537	884.544	15.673	[M+H]+1	1.53745e+08	7.14177e+07	1.16772e+08	5.52127e+08	7.25237e+08	6.50728e+08	6.75541e+08	617735316	6.60384e+08	5.59256e+08	1.21761e+08	2.86511e+08	4.60942e+08	3.98045e+08	4.46047e+08	4.78294e+08	3.42661e+08	8.13638e+07	6.31254e+07	0.716423	-0.14483	0.297065	0.527149
PS(22:4_22:6)	PS	C50 H78 N O10 P	-0.24	883.536	884.543	16.799	[M+H]+1	3.11701e+06	1.03554e+06	3.04159e+06	4.55232e+06	8.46255e+06	4.704e+06	9.68722e+06	8.40301e+06	1.32574e+07	1.15754e+07	1.32533e+06	8.74917e+06	1.25293e+07	9.82247e+06	4.79182e+06	6.78361e+06	7.44362e+06	1.28467e+06	1.97095e+06	1.09729	0.0403231	0.777244	0.109443
PS(22:5_22:6)	PS	C50 H76 N O10 P	0.16	881.521	880.514	15.302	[M-H]-1	215418	205826	248029	575177	1.06508e+06	679011	779367	879496	410387	869026	709535	8.2681e+06	430913	770341	820376	592682	2.19985e+06	98228.9	1.51856e+06	3.71169	0.569572	0.146721	0.833507
PS(22:5_22:6)	PS	C50 H76 N O10 P	0.28	881.521	882.528	14.121	[M+H]+1	2.00175e+07	1.41728e+07	1.76907e+07	5.76405e+07	9.73684e+07	7.75739e+07	1.18303e+08	5.46992e+07	3.25204e+07	7.05993e+07	1.34265e+07	4.61615e+07	8.09578e+07	2.80451e+07	7.17114e+07	5.60586e+07	4.80604e+07	1.12245e+07	1.27384e+07	0.857326	-0.0668541	0.670012	0.173917
PS(22:5_22:6)	PS	C50 H76 N O10 P	-0.29	881.52	882.528	14.838	[M+H]+1	7.32942e+06	2.59873e+06	5.47615e+06	1.58842e+07	2.46052e+07	2.43099e+07	2.64203e+07	1.6581e+07	1.13025e+07	1.47266e+07	4.20781e+06	1.73042e+07	2.50386e+07	8.18127e+06	2.12131e+07	1.49234e+07	1.5189e+07	2.64504e+06	3.92092e+06	1.0178	0.00766065	0.955328	0.0198476
PS(22:6_22:6)	PS	C50 H74 N O10 P	-1.99	879.503	878.496	16.456	[M-H]-1	1.22331e+07	1.09164e+07	1.03378e+07	7.1445e+06	1.3444e+07	8.29618e+06	9.06836e+06	4.83324e+06	8.02795e+06	8.19293e+06	1.33256e+07	1.16075e+07	1.19618e+07	1.05338e+07	5.91458e+06	9.24945e+06	1.06687e+07	802381	1.2695e+06	1.15344	0.0619943	0.343162	0.464501
PS(22:6_22:6)	PS	C50 H74 N O10 P	0.49	879.505	880.513	13.248	[M+H]+1	3.83096e+08	2.22824e+08	3.02052e+08	6.17211e+08	1598865141	8.70786e+08	1314493937	5.13487e+08	4.41924e+08	6.61611e+08	2.39028e+08	686710101	1199287004	4.15801e+08	8.3602e+08	6.92635e+08	6.75369e+08	1.41829e+08	1.67062e+08	0.975072	-0.0109633	0.942253	0.0258325
PS(38:6D3)	PS	C44 H71 D3 N O10 P	1.85	810.525	809.518	17.77	[M-H]-1	1.46421e+06	400266	4.51473e+06	685200	4.94373e+06	1.52187e+06	4.67805e+06	932364	625547	1.66611e+06	5.04734e+06	3.5292e+06	1.74979e+06	3.64881e+06	654023	2.14321e+06	2.92583e+06	576390	772391	1.36516	0.135185	0.440021	0.356527
PS(38:6D3)	PS	C44 H71 D3 N O10 P	1.44	810.525	809.518	16.949	[M-H]-1	3.48932e+06	1.59124e+06	1.67091e+06	6.176e+06	1.89325e+07	1.06901e+07	1.40282e+07	5.16414e+06	4.00404e+06	6.40397e+06	2.22695e+06	3.01991e+06	7.25981e+06	1.47417e+06	4.51039e+06	7.21504e+06	3.69825e+06	1.78976e+06	1.02263e+06	0.512575	-0.290243	0.210734	0.676265
PS(38:6D3)	PS	C44 H71 D3 N O10 P	2.24	810.526	811.533	17.396	[M+H]+1	386846	393400	378684	566630	1.62424e+06	1.05762e+06	1.11861e+06	504925	553661	444781	192409	425207	751306	412157	1.98168e+06	702940	752553	133124	319965	1.07058	0.0296188	0.866763	0.0620996
PS(38:7D5)	PS	C44 H67 D5 N O10 P	-2.41	810.519	809.511	17.304	[M-H]-1	2.32755e+06	575592	1.14069e+06	8.03128e+06	8.59952e+06	9.57935e+06	9.9956e+06	1.3052e+07	1.79655e+07	1.17854e+07	1.76142e+06	2.95593e+06	4.78594e+06	6.82045e+06	5.18273e+06	8.30526e+06	4.3013e+06	1.762e+06	883712	0.5179	-0.285754	0.148882	0.827156
SM(d20:1_16:1)	SM	C41 H81 N2 O6 P	0.54	728.584	729.591	19.581	[M+H]+1	1.16472e+08	4.15025e+07	7.17544e+07	2.93727e+08	4.31416e+08	225768441	3.21663e+08	1.95876e+08	2.73677e+08	403964385	1.12958e+08	147891927	3.5976e+08	3.21307e+08	3.81379e+07	2.37582e+08	1.96011e+08	4.20677e+07	6.19071e+07	0.825024	-0.0835333	0.582749	0.234518
SPH(d15:0)	SPH	C15 H33 N O2	0.33	259.251	260.258	2.547	[M+H]+1	128263	228446	1.01914e+06	83644.3	238870	428813	168022	1.72051e+06	176190	88270.2	602823	171397	479002	165891	173854	428017	318593	168340	92857.8	0.744348	-0.128224	0.669621	0.174171
SPH(d18:1)	SPH	C18 H37 N O2	0.26	299.283	300.29	4.109	[M+H]+1	1.44852e+06	1.87777e+06	3.73262e+06	1.61858e+06	2.33593e+06	1.42026e+06	1.77598e+06	2.3909e+06	1.81816e+06	1.26442e+06	2.95183e+06	2.13347e+06	1.80717e+06	3.72268e+06	1.98773e+06	1.96831e+06	2.52058e+06	228098	358731	1.28058	0.107406	0.200185	0.698569
SPH(d19:1)	SPH	C19 H39 N O2	0.31	313.298	314.305	2.733	[M+H]+1	521618	375122	837839	492987	681918	366763	537006	163229	174162	428927	557567	524497	1.29094e+06	1.26014e+06	185007	457957	763629	65779.3	218978	1.66747	0.222058	0.106769	0.971554
SPH(d19:2)	SPH	C19 H37 N O2	0.3	311.283	312.29	2.748	[M+H]+1	93122	93720.1	78867.2	282651	69856.8	860341	210447	1.5161e+06	3.20742e+06	186325	85031.5	42679.1	533269	1.44108e+06	338234	659885	488058	319013	254316	0.739612	-0.130996	0.732052	0.135458
SPH(d22:0)	SPH	C22 H47 N O2	0.93	357.361	358.368	15.08	[M+H]+1	3.69497e+06	2.30904e+06	5.36309e+06	4.57192e+06	2.61727e+06	4.67905e+06	3.24821e+06	4.18165e+06	3.08765e+06	3.26125e+06	3.72757e+06	6.03358e+06	3.83667e+06	4.47771e+06	1.38404e+06	3.70141e+06	3.89191e+06	309036	749979	1.05147	0.021796	0.782751	0.106376
SPH(d23:1)	SPH	C23 H47 N O2	0.82	369.361	370.368	5.997	[M+H]+1	170036	179556	570511	478091	276204	323225	221225	260981	166842	444410	509040	375927	263011	668559	180310	309108	399370	45077.7	87069.2	1.29201	0.111265	0.322997	0.490802
SPH(d23:2)	SPH	C23 H45 N O2	1.26	367.345	368.353	5.773	[M+H]+1	1.12957e+06	961900	1.32036e+06	1.03889e+06	962795	1.13025e+06	835157	1.62766e+06	3.03997e+06	1.90693e+06	2.68979e+06	1.74298e+06	2.92759e+06	2.97062e+06	1.07081e+06	1.39535e+06	2.28036e+06	210366	375152	1.63426	0.213321	0.0436375	1.36014
SPH(d24:0)	SPH	C24 H51 N O2	1.46	385.393	386.4	17.489	[M+H]+1	3.87453e+07	2.0324e+07	5.28272e+07	3.91854e+07	2.96048e+07	4.49292e+07	2.79096e+07	3.98224e+07	3.82377e+07	3.14587e+07	4.4029e+07	4.77585e+07	3.35506e+07	4.77479e+07	1.36093e+07	3.63044e+07	3.73391e+07	2.92873e+06	6.47735e+06	1.0285	0.012204	0.86787	0.0615454
SPH(m21:0)	SPH	C21 H45 N O	0.43	327.35	328.358	5.271	[M+H]+1	1.72134e+06	1.11857e+06	2.72942e+06	1.85707e+06	2.38024e+06	2.20098e+06	1.57703e+06	1.93248e+06	3.01127e+06	768546	2.44733e+06	2.09809e+06	1.78906e+06	3.24374e+06	1.08299e+06	1.92969e+06	2.13224e+06	217696	357393	1.10496	0.0433476	0.618217	0.208859
TG(18:0_16:0_20:4)	TG	C57 H102 O6	-4.18	882.764	883.771	19.902	[M+H]+1	595329	5.92822e+06	1.79913e+06	7.24848e+06	1.03974e+07	1.04593e+07	1.1724e+07	6.82101e+06	7.18027e+06	1.44372e+06	2.00869e+06	1.09458e+06	2.72202e+06	3.10009e+06	8.77683e+06	6.35968e+06	3.54044e+06	1.25583e+06	1.353e+06	0.556701	-0.254378	0.18821	0.725358
TG(18:1e_16:0_22:6)	TG	C59 H102 O5	0	890.773	913.762	19.936	[M+Na]+1	714638	967511	2.55762e+06	638459	890573	671704	626226	350089	363784	1.73305e+06	2.01752e+06	1.31395e+06	2.18067e+06	783915	453617	951365	1.34993e+06	217043	336218	1.41894	0.151965	0.32222	0.491848
TG(22:2_12:1_12:1)	TG	C49 H86 O6	-4.61	770.639	793.628	9.334	[M+Na]+1	748871	297752	564099	176472	196009	1.24784e+06	364657	742232	93846.9	611223	826626	564948	129372	76620.2	208412	504300	361196	111427	144258	0.716232	-0.144946	0.460424	0.336842
TG(22:2_12:1_12:1)	TG	C49 H86 O6	-4.31	770.639	793.628	8.85	[M+Na]+1	485924	259492	500862	244328	99783	1.3839e+06	336773	267631	93846.9	151423	893961	278510	237391	20928.8	353240	382396	356806	119892	145216	0.933079	-0.0300815	0.899629	0.0459367
TG(51:11)	TG	C54 H82 O6	1.21	826.612	825.605	19.11	[M-H]-1	1.95737e+06	3.57977e+07	1.01229e+06	346075	1.02941e+06	821700	1.88457e+06	567069	482813	771686	2.51806e+06	1.35056e+06	2.40194e+07	2.4988e+06	508494	4.46707e+06	6.17905e+06	3.48543e+06	4.47601e+06	1.38325	0.140899	0.775222	0.110574
TG(51:11)	TG	C54 H82 O6	0.77	826.612	825.605	19.237	[M-H]-1	2.21308e+07	3.57977e+07	2.92023e+07	2.31903e+07	2.2142e+07	3.49038e+07	2.14501e+07	1.50155e+07	1.54923e+07	3.76582e+07	4.3893e+07	3.35624e+07	2.40194e+07	4.42161e+07	9.35731e+06	2.56983e+07	3.10096e+07	2.60353e+06	6.57494e+06	1.20668	0.081592	0.379143	0.421196
TG(56:12)	TG	C59 H90 O6	0.54	894.674	893.667	19.829	[M-H]-1	8.64703e+06	1.70052e+07	6.85424e+06	1.28192e+07	7.91827e+06	1.31578e+07	9.73914e+06	8.77343e+06	5.25394e+06	9.06828e+06	9.54262e+06	7.61202e+06	9.74445e+06	2.15975e+07	4.64708e+06	9.92365e+06	1.06287e+07	1.09524e+06	2.89099e+06	1.07105	0.02981	0.784012	0.105677

### Sheet: Table S1B
Lipid annotation	Lipid class	Chemical formula	Annotation delta mass (ppm)	Calculated molecular weight	m/z	Retention time (min)	Reference ion	Normalized area: Heart1 (Cln5+/- 1)	Normalized area: Heart4 (Cln5+/- 2)	Normalized area: Heart5 (Cln5+/- 3)	Normalized area: Heart9 (Cln5+/- 4)	Normalized area: Heart10 (Cln5+/- 5)	Normalized area: Heart11 (Cln5+/- 6)	Normalized area: Heart12 (Cln5+/- 7)	Normalized area: Heart18 (Cln5+/- 8)	Normalized area: Heart21 (Cln5+/- 9)	Normalized area: Heart29 (Cln5+/- 10)	Normalized area: Heart3 (Cln5-/- 1)	Normalized area: Heart6 (Cln5-/- 2)	Normalized area: Heart7 (Cln5-/- 3)	Normalized area: Heart14 (Cln5-/- 4)	Normalized area: Heart17 (Cln5-/- 5)	Mean area: Cln5+/-	Mean area: Cln5-/-	SEM: Cln5+/-	SEM: Cln5-/-	Fold change: Cln5-/- / Cln5+/-	Log10 fold change: Cln5-/- / Cln5+/-	p-value: Cln5+/- vs Cln5-/-	-Log10 p-value: Cln5+/- vs Cln5-/-
AcCa(10:0)	AcCa	C17 H33 N O4	0.91	315.241	316.249	1.603	[M+H]+1	2.60681e+06	7.20169e+06	1.86222e+07	1.2224e+07	1.94625e+07	4.66063e+07	2.2068e+07	521105	4.08699e+07	1.95627e+07	2.36154e+06	1.1484e+07	2.063e+07	2.93131e+07	1.5951e+06	1.89745e+07	1.30768e+07	4.76772e+06	5.33785e+06	0.689174	-0.161671	0.461326	0.335992
AcCa(10:0)	AcCa	C17 H33 N O4	0.33	315.241	316.248	1.874	[M+H]+1	178200	94004.1	282442	206705	425408	751464	367084	229639	488103	441370	82987.4	171304	288885	1.05303e+06	149418	346442	349124	60468.4	179086	1.00774	0.00334919	0.985974	0.00613466
AcCa(10:0)	AcCa	C17 H33 N O4	-0.62	315.241	316.248	2.146	[M+H]+1	61830.4	89054.8	282442	69004.8	104318	498781	197118	20187.1	238421	441370	14462.8	60616.1	166288	422622	15090.1	200253	135816	52266.1	76857.8	0.678221	-0.168629	0.494413	0.30591
AcCa(10:1)	AcCa	C17 H31 N O4	0.21	313.225	314.233	1.448	[M+H]+1	537766	1.06312e+06	3.11119e+06	9.05433e+06	8.64969e+06	1.04765e+07	6.47614e+06	846354	5.98628e+06	6.36008e+06	541483	828977	3.29349e+06	3.7519e+06	1.50523e+06	5.25615e+06	1.98422e+06	1.15627e+06	651322	0.377504	-0.423079	0.0801588	1.09605
AcCa(10:2)	AcCa	C17 H29 N O4	0.3	311.21	312.217	1.323	[M+H]+1	107056	169278	252871	2.08342e+06	1.68617e+06	1.59392e+06	1.0822e+06	337878	843090	1.25792e+06	78366.9	58736.3	625545	634253	522264	941379	383833	224721	130249	0.407735	-0.389622	0.120686	0.918342
AcCa(10:3)	AcCa	C17 H27 N O4	0.47	309.194	310.201	1.254	[M+H]+1	508054	1.13194e+06	1.39415e+06	1.18812e+07	1.4417e+07	1.04755e+07	7.50202e+06	8.40396e+06	1.582e+07	1.11045e+07	560347	1.04112e+06	1.07095e+07	1.46943e+07	1.46351e+07	8.26382e+06	8.32807e+06	1.76324e+06	3.15765e+06	1.00777	0.00336345	0.984879	0.006617
AcCa(11:0)	AcCa	C18 H35 N O4	-0.28	329.257	330.264	1.867	[M+H]+1	399857	344358	528058	463819	561130	2.2577e+06	763817	515280	1.07193e+06	311191	493245	326190	345784	400982	335274	721715	380295	184711	31089.3	0.526933	-0.278245	0.223405	0.650908
AcCa(12:0)	AcCa	C19 H37 N O4	0.76	343.273	344.28	2.237	[M+H]+1	1.60936e+07	5.3605e+07	1.21496e+08	4.10571e+07	5.1875e+07	1.21831e+08	7.45827e+07	1.93063e+06	1.17046e+08	4.67091e+07	1.97476e+07	5.79349e+07	5.75158e+07	6.54248e+07	5.1631e+06	6.46226e+07	4.11572e+07	1.36627e+07	1.20249e+07	0.636886	-0.195938	0.290968	0.536155
AcCa(12:0)	AcCa	C19 H37 N O4	-0.33	343.272	344.279	2.776	[M+H]+1	147438	730527	2.43051e+06	517981	945988	2.57301e+06	1.16959e+06	32920.1	1.88535e+06	862712	225467	1.01212e+06	898850	1.14505e+06	112664	1.1296e+06	678830	281942	212478	0.600946	-0.221165	0.314892	0.501838
AcCa(12:1)	AcCa	C19 H35 N O4	0.61	341.257	342.264	1.812	[M+H]+1	3.32331e+06	1.13523e+07	2.53527e+07	1.10867e+07	1.85083e+07	4.64458e+07	2.4819e+07	526947	3.65172e+07	1.28558e+07	3.44434e+06	1.68056e+07	1.84051e+07	2.30617e+07	1.74568e+06	1.90788e+07	1.26925e+07	4.57091e+06	4.25696e+06	0.665267	-0.177004	0.390833	0.408008
AcCa(12:1)	AcCa	C19 H35 N O4	-3.13	341.256	342.263	2.258	[M+H]+1	233929	127151	376625	289620	407110	201168	1.31961e+06	1.3062e+06	690765	380583	166853	308971	361451	363666	1.74568e+06	533277	589324	138585	291297	1.1051	0.0434015	0.84508	0.0731022
AcCa(12:2)	AcCa	C19 H33 N O4	0.04	339.241	340.248	1.552	[M+H]+1	168144	742369	1.64895e+06	1.40568e+06	1.7985e+06	3.60612e+06	1.55164e+06	243249	3.10261e+06	1.62567e+06	94000.1	849389	1.17838e+06	1.83094e+06	350001	1.58929e+06	860540	349449	307493	0.541461	-0.266433	0.204267	0.689802
AcCa(12:3)	AcCa	C19 H31 N O4	-0.55	337.225	338.232	1.39	[M+H]+1	109219	320226	672445	1.05669e+06	1.12369e+06	1.72378e+06	846024	300449	1.34414e+06	921296	129569	336857	857855	1.14289e+06	630741	841796	619583	159606	180388	0.736025	-0.133107	0.409309	0.387949
AcCa(12:4)	AcCa	C19 H29 N O4	-0.28	335.21	336.217	1.295	[M+H]+1	96714	143564	140273	882531	1.41141e+06	1.04232e+06	599182	573182	719865	800021	100148	154700	603186	966000	948155	640906	554438	135203	186137	0.865084	-0.0629415	0.715706	0.145265
AcCa(13:0)	AcCa	C20 H39 N O4	0.15	357.288	358.295	2.661	[M+H]+1	395371	2.25172e+06	4.40788e+06	2.12545e+06	2.52952e+06	7.51696e+06	3.99819e+06	124784	5.51049e+06	1.7401e+06	1.09866e+06	2.51482e+06	1.92749e+06	2.58283e+06	225880	3.06005e+06	1.66994e+06	729020	448619	0.545722	-0.263028	0.226093	0.645713
AcCa(14:0)	AcCa	C21 H41 N O4	0.96	371.304	372.311	3.126	[M+H]+1	7.09081e+07	3.42747e+08	7.15423e+08	2.48629e+08	2.17688e+08	5.1794e+08	3.95484e+08	1.06511e+07	5.7293e+08	2.1287e+08	1.52983e+08	2.82137e+08	2.89927e+08	3.41429e+08	2.68964e+07	3.30527e+08	2.18674e+08	7.06637e+07	5.71259e+07	0.661593	-0.179409	0.323449	0.490194
AcCa(14:1)	AcCa	C21 H39 N O4	0.84	369.288	370.296	2.572	[M+H]+1	3.46903e+07	1.10344e+08	2.98625e+08	8.92405e+07	1.02058e+08	2.7872e+08	2.1564e+08	3.65271e+06	2.61961e+08	9.32361e+07	4.66777e+07	1.35078e+08	1.27111e+08	1.4852e+08	7.62917e+06	1.48817e+08	9.30033e+07	3.34974e+07	2.77944e+07	0.624952	-0.204154	0.30118	0.521174
AcCa(14:1)	AcCa	C21 H39 N O4	-1.02	369.288	370.295	3.366	[M+H]+1	464600	754875	3.06343e+06	359734	1.35115e+06	2.54933e+06	3.31692e+06	537345	1.68036e+06	1.68422e+06	272272	1.70548e+06	2.43424e+06	2.9711e+06	667894	1.5762e+06	1.6102e+06	345307	510792	1.02157	0.00926873	0.956159	0.0194698
AcCa(14:2)	AcCa	C21 H37 N O4	1.27	367.273	368.28	2.103	[M+H]+1	7.06533e+06	3.10709e+07	7.49081e+07	2.99838e+07	3.61608e+07	1.01634e+08	4.92806e+07	1.07794e+06	7.75802e+07	3.01211e+07	1.12634e+07	4.04644e+07	3.97148e+07	4.53229e+07	1.38226e+06	4.38883e+07	2.76296e+07	1.01415e+07	8.88992e+06	0.629544	-0.200974	0.322649	0.49127
AcCa(14:2)	AcCa	C21 H37 N O4	0.46	367.272	368.28	1.85	[M+H]+1	2.0071e+06	2.40973e+06	3.80661e+06	6.95099e+06	3.09397e+07	3.01928e+07	1.10701e+07	1.91547e+06	2.20197e+06	4.92738e+06	605186	584545	658269	351303	343753	9.64218e+06	508611	3.60114e+06	66863.3	0.0527486	-1.27779	0.101929	0.991704
AcCa(14:2)	AcCa	C21 H37 N O4	0.33	367.272	368.28	2.707	[M+H]+1	70252.3	155320	987776	764741	423366	1.39389e+06	752559	102163	493045	312944	495929	244451	1.06789e+06	516819	1.96612e+06	545605	858242	135512	307891	1.57301	0.196731	0.294447	0.530992
AcCa(14:3)	AcCa	C21 H35 N O4	0.4	365.257	366.264	1.745	[M+H]+1	212838	1.14537e+06	4.02877e+06	1.29897e+06	1.96763e+06	5.28371e+06	1.78786e+06	315531	2.8555e+06	1.22444e+06	226382	1.40566e+06	1.77723e+06	1.26139e+06	282478	2.01206e+06	990628	511315	312238	0.492345	-0.30773	0.205723	0.686717
AcCa(14:3)	AcCa	C21 H35 N O4	0.59	365.257	366.264	2.023	[M+H]+1	209760	660292	452970	374074	1.14908e+06	658211	323358	199214	1.12522e+06	779920	199250	407559	571417	265971	839382	593210	456716	109463	115039	0.769906	-0.113562	0.452029	0.344834
AcCa(15:0)	AcCa	C22 H43 N O4	0.18	385.319	386.327	3.621	[M+H]+1	4.34438e+06	1.09925e+07	2.01291e+07	7.64644e+06	6.30387e+06	3.26482e+07	1.57465e+07	746014	1.32959e+07	9.89005e+06	4.88296e+06	1.16443e+07	1.17927e+07	8.19061e+06	1.39079e+06	1.21743e+07	7.58026e+06	2.88669e+06	2.00272e+06	0.622645	-0.20576	0.31303	0.504414
AcCa(15:0)	AcCa	C22 H43 N O4	-0.4	385.319	386.326	3.165	[M+H]+1	62296.9	81461.3	548329	120784	210938	506149	194378	45329.6	444826	137579	135069	6.19594e+06	94755.2	440670	44050	235207	1.3821e+06	60540.6	1.20545e+06	5.87608	0.769088	0.187109	0.727905
AcCa(16:0)	AcCa	C23 H45 N O4	1.03	399.335	400.343	4.225	[M+H]+1	3.63813e+08	9.12621e+08	1.76289e+09	5.28321e+08	7.06476e+08	1.35999e+09	9.17659e+08	7.42514e+07	1.55388e+09	6.75159e+08	5.38248e+08	8.09657e+08	6.62877e+08	8.53412e+08	1.51626e+08	8.85507e+08	6.03164e+08	1.69234e+08	1.25883e+08	0.681151	-0.166757	0.294472	0.530956
AcCa(16:0)	AcCa	C23 H45 N O4	0.22	399.335	400.342	6.201	[M+H]+1	2.10059e+06	4.98542e+06	8.53452e+06	3.69105e+06	3.52295e+06	6.87777e+06	5.22022e+06	749495	7.44429e+06	4.58528e+06	2.96609e+06	3.73092e+06	4.01501e+06	4.60535e+06	1.80494e+06	4.77116e+06	3.42446e+06	760547	483225	0.717743	-0.144031	0.260295	0.584534
AcCa(16:1)	AcCa	C23 H43 N O4	0.81	397.32	398.327	3.395	[M+H]+1	6.34674e+07	2.82455e+08	7.02782e+08	1.59669e+08	1.89085e+08	7.07087e+08	4.0012e+08	7.57814e+06	6.80188e+08	2.45453e+08	8.46147e+07	2.94803e+08	2.62277e+08	4.44365e+08	1.7348e+07	3.43788e+08	2.20681e+08	8.43329e+07	7.65235e+07	0.641911	-0.192525	0.368673	0.433359
AcCa(16:1)	AcCa	C23 H43 N O4	0.23	397.319	398.327	3.937	[M+H]+1	3.37023e+07	5.11512e+07	6.20479e+07	4.67389e+07	6.20696e+07	7.88004e+07	5.21662e+07	1.57024e+07	8.61731e+07	5.72875e+07	3.88675e+07	3.56656e+07	4.19276e+07	3.5341e+07	3.59131e+07	5.45839e+07	3.7543e+07	6.43804e+06	1.26508e+06	0.687802	-0.162536	0.09045	1.04359
AcCa(17:0)	AcCa	C24 H47 N O4	-0.15	413.35	414.358	4.873	[M+H]+1	5.09718e+06	2.92978e+07	4.73425e+07	1.70473e+07	1.82387e+07	6.17887e+07	1.94866e+07	1.37338e+06	3.3019e+07	1.27456e+07	1.84201e+07	1.42294e+07	1.75346e+07	2.87617e+07	4.65931e+06	2.45437e+07	1.6721e+07	5.94153e+06	3.87441e+06	0.681277	-0.166676	0.398371	0.399713
AcCa(17:1)	AcCa	C24 H45 N O4	-0.01	411.335	412.342	3.894	[M+H]+1	1.55774e+06	5.55117e+06	1.00891e+07	4.43679e+06	5.56005e+06	1.82079e+07	6.70733e+06	192383	1.25204e+07	8.48974e+06	1.9857e+06	6.73146e+06	5.0451e+06	6.92385e+06	549275	7.33126e+06	4.24708e+06	1.67845e+06	1.27988e+06	0.579311	-0.237088	0.251601	0.599288
AcCa(17:1)	AcCa	C24 H45 N O4	0.03	411.335	412.342	4.269	[M+H]+1	1.65806e+06	3.25346e+06	4.56226e+06	2.11155e+06	3.92847e+06	2.56557e+06	5.27439e+06	126613	1.15346e+06	1.2663e+06	4.14502e+06	5.00459e+06	3.94423e+06	2.37535e+06	169236	2.59001e+06	3.12769e+06	519717	852729	1.2076	0.0819214	0.579823	0.236704
AcCa(17:1)	AcCa	C24 H45 N O4	-0.25	411.335	412.342	3.628	[M+H]+1	788214	1.50257e+06	3.85685e+06	672911	2.17554e+06	1.27242e+06	3.01121e+06	131643	297124	515218	1.18652e+06	1.67697e+06	341837	1.59515e+06	169364	1.42237e+06	993968	391099	313865	0.698811	-0.155641	0.489704	0.310067
AcCa(18:0)	AcCa	C25 H49 N O4	0.52	427.366	428.374	5.704	[M+H]+1	2.9096e+08	9.19715e+08	1.67238e+09	5.46465e+08	6.62037e+08	1.12061e+09	9.73562e+08	4.46533e+07	1.34384e+09	6.03028e+08	6.48213e+08	7.73374e+08	6.07204e+08	6.89842e+08	9.90457e+07	8.17724e+08	5.63536e+08	1.54657e+08	1.19334e+08	0.689151	-0.161685	0.303325	0.518092
AcCa(18:1)	AcCa	C25 H47 N O4	0.68	425.351	426.358	4.459	[M+H]+1	2.5178e+08	9.16546e+08	1.72779e+09	5.56838e+08	6.49912e+08	1.66688e+09	1.08667e+09	6.25699e+07	1.90076e+09	7.9681e+08	4.42172e+08	8.45998e+08	8.74868e+08	1.19991e+09	1.08444e+08	9.61655e+08	6.94279e+08	1.99566e+08	1.8948e+08	0.721962	-0.141485	0.411486	0.385645
AcCa(18:1)	AcCa	C25 H47 N O4	-0.31	425.35	426.358	5.323	[M+H]+1	2.75014e+07	9.35688e+07	1.18506e+08	8.52116e+07	1.02452e+08	1.28929e+08	9.85278e+07	1.12794e+07	1.15899e+08	5.87978e+07	7.31892e+07	6.45175e+07	5.98421e+07	5.65012e+07	2.77084e+07	8.40673e+07	5.63517e+07	1.24664e+07	7.69033e+06	0.670316	-0.17372	0.16235	0.789547
AcCa(18:1)	AcCa	C25 H47 N O4	-0.49	425.35	426.358	6.052	[M+H]+1	3.56025e+06	1.22355e+07	1.8988e+07	1.05174e+07	3.5892e+06	1.52922e+07	1.60849e+07	1.10197e+06	2.47532e+07	1.64996e+07	9.44341e+06	9.74111e+06	1.43219e+07	1.77037e+07	2.65378e+06	1.22622e+07	1.07728e+07	2.40728e+06	2.54345e+06	0.878533	-0.0562421	0.706968	0.1506
AcCa(18:2)	AcCa	C25 H45 N O4	0.71	423.335	424.342	3.657	[M+H]+1	1.07574e+08	5.20628e+08	1.1362e+09	3.42133e+08	3.66022e+08	1.36651e+09	5.85806e+08	3.49654e+07	1.26416e+09	5.77859e+08	1.28563e+08	5.41865e+08	5.06212e+08	7.63286e+08	7.92208e+07	6.30186e+08	4.03829e+08	1.4896e+08	1.30363e+08	0.64081	-0.193271	0.347485	0.459063
AcCa(18:2)	AcCa	C25 H45 N O4	-0.09	423.335	424.342	4.183	[M+H]+1	2.16339e+07	9.19774e+07	1.16477e+08	7.80452e+07	1.18528e+08	1.68006e+08	1.05278e+08	2.12989e+07	1.80223e+08	1.02679e+08	6.04659e+07	5.5832e+07	6.69979e+07	7.5875e+07	5.05119e+07	1.00415e+08	6.19365e+07	1.65295e+07	4.41503e+06	0.616808	-0.20985	0.133029	0.876052
AcCa(18:3)	AcCa	C25 H43 N O4	-0.23	421.319	422.326	3.128	[M+H]+1	5.05695e+06	4.18383e+07	9.65644e+07	1.37908e+07	1.86602e+07	1.01394e+08	3.01763e+07	1.48516e+06	1.1356e+08	2.53648e+07	3.66671e+06	4.28236e+07	3.70558e+07	5.92009e+07	3.35568e+06	4.4789e+07	2.92205e+07	1.34624e+07	1.11069e+07	0.652403	-0.185484	0.46785	0.329893
AcCa(18:3)	AcCa	C25 H43 N O4	-0.31	421.319	422.326	3.43	[M+H]+1	5.6311e+06	2.1526e+07	3.097e+07	2.24409e+07	3.64223e+07	5.65698e+07	2.46503e+07	9.82115e+06	6.2995e+07	2.98124e+07	1.01804e+07	1.44407e+07	1.69069e+07	2.43693e+07	2.48471e+07	3.00839e+07	1.81489e+07	5.76905e+06	2.84911e+06	0.603275	-0.219485	0.185472	0.731722
AcCa(18:4)	AcCa	C25 H41 N O4	-0.19	419.303	420.311	2.636	[M+H]+1	313666	3.30022e+06	8.04836e+06	510475	1.20949e+06	2.01205e+06	2.80268e+06	218889	6.53575e+06	530638	111513	2.21371e+06	1.67782e+06	1.50491e+06	387190	2.54822e+06	1.17903e+06	866050	399510	0.462688	-0.334712	0.303237	0.518218
AcCa(18:4)	AcCa	C25 H41 N O4	-0.69	419.303	420.311	2.881	[M+H]+1	330421	1.37449e+06	2.98605e+06	898515	2.04787e+06	2.88312e+06	1.34957e+06	287681	3.15585e+06	1.38308e+06	742009	1.10945e+06	1.39212e+06	1.01693e+06	387190	1.66966e+06	929539	335443	170777	0.556722	-0.254361	0.160412	0.794762
AcCa(19:0)	AcCa	C26 H51 N O4	-0.54	441.382	442.389	6.483	[M+H]+1	4.6831e+06	9.13789e+06	2.50419e+07	8.05167e+06	1.85756e+07	2.16037e+07	1.69395e+07	1.14902e+06	2.53728e+07	9.74134e+06	8.08496e+06	1.52585e+07	1.13098e+07	9.01086e+06	2.52629e+06	1.40296e+07	9.23808e+06	2.72388e+06	2.08527e+06	0.658468	-0.181465	0.271601	0.566069
AcCa(19:1)	AcCa	C26 H49 N O4	-0.17	439.366	440.373	5.167	[M+H]+1	2.22724e+06	8.43764e+06	1.3866e+07	4.88227e+06	6.47439e+06	1.76891e+07	9.30667e+06	246686	1.32429e+07	5.55544e+06	2.03367e+06	7.02382e+06	5.60612e+06	6.34683e+06	700477	8.19283e+06	4.34218e+06	1.72809e+06	1.25297e+06	0.529998	-0.275726	0.167203	0.776756
AcCa(19:1)	AcCa	C26 H49 N O4	-0.53	439.366	440.373	5.751	[M+H]+1	3.052e+06	2.98249e+06	3.70089e+06	5.39853e+06	6.86068e+06	3.46247e+06	7.83712e+06	107221	955895	2.19242e+06	5.49359e+06	3.16226e+06	2.13159e+06	4.41181e+06	292859	3.65497e+06	3.09842e+06	772244	901993	0.847728	-0.0717436	0.668529	0.17488
AcCa(19:1)	AcCa	C26 H49 N O4	-0.97	439.366	440.373	4.795	[M+H]+1	1.06654e+06	1.05292e+06	2.31244e+06	523143	2.55547e+06	1.05165e+06	3.5143e+06	246686	286394	631802	1.28519e+06	971217	582615	1.13127e+06	700477	1.32413e+06	934154	347413	130698	0.705483	-0.151514	0.456819	0.340256
AcCa(20:0)	AcCa	C27 H53 N O4	0.38	455.398	456.405	7.287	[M+H]+1	1.00335e+08	1.47623e+08	2.54102e+08	1.25459e+08	1.44153e+08	1.98704e+08	2.35909e+08	5.57335e+06	1.49817e+08	1.13557e+08	1.37504e+08	1.60075e+08	9.69601e+07	1.16919e+08	1.60889e+07	1.47523e+08	1.05509e+08	2.25646e+07	2.46985e+07	0.715205	-0.145569	0.271597	0.566075
AcCa(20:0)	AcCa	C27 H53 N O4	0.24	455.398	456.405	8.244	[M+H]+1	3.51442e+06	5.02144e+06	6.61721e+06	2.47441e+06	4.36214e+06	6.02934e+06	6.9715e+06	238979	4.78564e+06	2.17404e+06	2.63098e+06	4.84917e+06	3.0105e+06	3.55859e+06	170536	4.21891e+06	2.84396e+06	676206	766546	0.674097	-0.171278	0.235329	0.628325
AcCa(20:1)	AcCa	C27 H51 N O4	0.49	453.382	454.389	5.893	[M+H]+1	2.0835e+08	5.21236e+08	1.05617e+09	3.57863e+08	4.63898e+08	1.16135e+09	9.72395e+08	9.07915e+06	8.58952e+08	6.12126e+08	3.69645e+08	4.91679e+08	4.00884e+08	5.81688e+08	2.79761e+07	6.22141e+08	3.74374e+08	1.20652e+08	9.41956e+07	0.601751	-0.220583	0.204066	0.690229
AcCa(20:1)	AcCa	C27 H51 N O4	-0.62	453.382	454.389	6.906	[M+H]+1	1.11588e+07	1.3139e+07	3.60527e+07	2.40123e+07	2.94034e+07	3.12336e+07	3.19877e+07	1.6036e+06	3.07753e+07	2.46692e+07	1.47631e+07	1.35142e+07	1.70981e+07	1.62477e+07	4.44889e+06	2.34036e+07	1.32144e+07	3.52427e+06	2.27603e+06	0.564631	-0.248235	0.0771839	1.11247
AcCa(20:2)	AcCa	C27 H49 N O4	0.54	451.366	452.374	4.807	[M+H]+1	1.64264e+08	4.54987e+08	1.09573e+09	3.60445e+08	3.92694e+08	1.42553e+09	9.48763e+08	1.19357e+07	1.05204e+09	5.49887e+08	1.79391e+08	4.50213e+08	3.43027e+08	6.75811e+08	3.14024e+07	6.45628e+08	3.35969e+08	1.4499e+08	1.10876e+08	0.520375	-0.283683	0.186649	0.728975
AcCa(20:2)	AcCa	C27 H49 N O4	0.32	451.366	452.374	5.521	[M+H]+1	2.41036e+07	4.25789e+07	7.73672e+07	5.68519e+07	8.04492e+07	1.03559e+08	8.62599e+07	2.10564e+06	6.27907e+07	7.09708e+07	4.63862e+07	4.03931e+07	3.72725e+07	4.07405e+07	4.86828e+06	6.07036e+07	3.39321e+07	9.6515e+06	7.41306e+06	0.55898	-0.252604	0.0935039	1.02917
AcCa(20:2)	AcCa	C27 H49 N O4	0.04	451.366	452.373	6.122	[M+H]+1	2.52785e+06	9.64799e+06	1.42592e+07	4.61631e+06	1.00325e+07	2.9196e+07	1.5515e+07	642399	2.10617e+07	1.26827e+07	5.2062e+06	8.42227e+06	8.1969e+06	1.25779e+07	1.54703e+06	1.20182e+07	7.19006e+06	2.74546e+06	1.83494e+06	0.598266	-0.223106	0.265397	0.576103
AcCa(20:3)	AcCa	C27 H47 N O4	0.37	449.351	450.358	4.034	[M+H]+1	1.40587e+07	5.5387e+07	1.39812e+08	3.50188e+07	4.05789e+07	1.65306e+08	6.66824e+07	1.78095e+06	1.30967e+08	4.82411e+07	1.16986e+07	7.00939e+07	4.95612e+07	8.7183e+07	3.51359e+06	6.97832e+07	4.44101e+07	1.7715e+07	1.62146e+07	0.6364	-0.19627	0.3781	0.422393
AcCa(20:3)	AcCa	C27 H47 N O4	-0.41	449.35	450.358	4.474	[M+H]+1	1.53274e+07	3.99546e+07	4.86384e+07	6.5386e+07	9.06069e+07	9.42917e+07	6.89094e+07	821983	5.67361e+07	5.14587e+07	2.70845e+07	2.80258e+07	2.9552e+07	3.02273e+07	1.64729e+06	5.32131e+07	2.33074e+07	9.35275e+06	5.44321e+06	0.438001	-0.358525	0.0519263	1.28461
AcCa(20:4)	AcCa	C27 H45 N O4	0.15	447.335	448.342	3.571	[M+H]+1	2.40448e+07	9.94536e+07	2.79142e+08	5.64025e+07	8.46018e+07	1.05665e+08	6.25271e+07	7.19175e+06	1.26842e+08	2.69823e+07	3.39381e+07	1.02425e+08	9.45465e+07	5.99048e+07	1.13912e+07	8.72852e+07	6.04412e+07	2.46045e+07	1.73701e+07	0.692456	-0.159608	0.485273	0.314014
AcCa(20:4)	AcCa	C27 H45 N O4	-0.9	447.334	448.342	4.173	[M+H]+1	1.75223e+06	777372	1.29189e+06	465076	828220	948056	542030	56169.5	1.31509e+06	588972	659457	364961	558281	602943	116412	856510	460411	155701	99236.9	0.537543	-0.269587	0.114737	0.940295
AcCa(20:5)	AcCa	C27 H43 N O4	-0.35	445.319	446.326	3.033	[M+H]+1	881623	7.42818e+06	2.71939e+07	4.93129e+06	7.96887e+06	8.87122e+06	4.92326e+06	397106	1.94551e+07	2.06945e+06	1.33925e+06	8.81453e+06	7.84357e+06	4.51381e+06	616167	8.412e+06	4.62547e+06	2.71118e+06	1.65515e+06	0.549865	-0.259744	0.368666	0.433367
AcCa(20:5)	AcCa	C27 H43 N O4	-1.65	445.318	446.326	3.482	[M+H]+1	79393.5	677013	1.36196e+06	186983	930385	1.00886e+06	263187	205876	745190	209537	290197	626956	569823	473788	1.69661e+06	566839	731474	138876	247958	1.29044	0.110739	0.540026	0.267586
AcCa(21:0)	AcCa	C28 H55 N O4	2.51	469.414	470.42	8.167	[M+H]+1	3.61124e+06	3.79544e+06	6.47211e+06	3.10978e+06	5.43878e+06	7.70239e+06	5.30537e+06	1.09445e+06	7.59135e+06	2.57925e+06	3.88226e+06	4.60985e+06	4.51207e+06	2.51304e+06	1.90073e+06	4.67002e+06	3.48359e+06	694805	544636	0.745948	-0.127291	0.286524	0.542838
AcCa(21:1)	AcCa	C28 H53 N O4	-0.45	467.397	468.405	6.668	[M+H]+1	2.71835e+06	4.42222e+06	7.12468e+06	4.17105e+06	6.09205e+06	6.17393e+06	7.20943e+06	189534	6.07314e+06	3.73009e+06	4.06441e+06	4.26161e+06	2.99331e+06	3.17701e+06	631755	4.79045e+06	3.02562e+06	696493	646580	0.631594	-0.199562	0.131238	0.881939
AcCa(22:0)	AcCa	C29 H57 N O4	-0.05	483.429	484.436	8.938	[M+H]+1	1.39943e+07	1.09752e+07	1.84362e+07	1.23688e+07	1.70688e+07	1.76829e+07	2.26204e+07	1.5715e+06	1.48077e+07	1.01011e+07	1.06761e+07	1.06322e+07	9.35194e+06	7.3449e+06	3.08125e+06	1.39627e+07	8.21728e+06	1.82297e+06	1.41959e+06	0.588516	-0.230242	0.0607717	1.2163
AcCa(22:1)	AcCa	C29 H55 N O4	0.43	481.413	482.421	7.353	[M+H]+1	1.19261e+08	8.98545e+07	1.75771e+08	1.27248e+08	1.85429e+08	2.42754e+08	3.20564e+08	2.88577e+06	1.10623e+08	1.44384e+08	1.39163e+08	1.36452e+08	8.28772e+07	1.03187e+08	8.19897e+06	1.51877e+08	9.39756e+07	2.7464e+07	2.3887e+07	0.61876	-0.208478	0.198945	0.701268
AcCa(22:1)	AcCa	C29 H55 N O4	-0.88	481.413	482.42	8.221	[M+H]+1	4.30348e+06	4.09648e+06	4.47862e+06	2.51544e+06	6.4429e+06	7.94161e+06	9.88658e+06	254612	3.84636e+06	2.35038e+06	5.04513e+06	4.55837e+06	744232	3.1865e+06	897715	4.61165e+06	2.88639e+06	892698	896923	0.625891	-0.203501	0.247094	0.607137
AcCa(22:1)	AcCa	C29 H55 N O4	-0.01	481.413	482.42	8.952	[M+H]+1	267301	173882	1.03122e+06	552176	562365	345379	460675	102215	209464	257171	256185	520395	167791	188518	62038.4	396185	238985	86191	76945.8	0.603216	-0.219527	0.26438	0.577772
AcCa(22:2)	AcCa	C29 H53 N O4	0.45	479.398	480.405	6.268	[M+H]+1	1.88048e+08	2.27173e+08	3.94477e+08	3.44341e+08	4.20896e+08	6.41787e+08	6.28222e+08	4.00252e+06	3.29257e+08	3.81229e+08	2.22338e+08	2.73027e+08	1.59916e+08	3.1083e+08	8.71063e+06	3.55943e+08	1.94964e+08	6.07056e+07	5.30032e+07	0.54774	-0.261426	0.112617	0.948397
AcCa(22:2)	AcCa	C29 H53 N O4	0.87	479.398	480.405	6.876	[M+H]+1	1.08742e+07	1.21977e+07	2.07742e+07	1.86319e+07	2.56104e+07	4.0291e+07	4.16169e+07	670894	1.71351e+07	2.2993e+07	1.42934e+07	1.40174e+07	1.26756e+07	1.39016e+07	2.19597e+06	2.10795e+07	1.14168e+07	3.99478e+06	2.32186e+06	0.541606	-0.266316	0.129497	0.887741
AcCa(22:3)	AcCa	C29 H51 N O4	-0.4	477.382	478.389	5.292	[M+H]+1	1.67481e+07	4.16108e+07	1.13845e+08	4.08541e+07	4.68195e+07	9.83824e+07	7.4481e+07	2.30727e+06	5.42688e+07	3.12066e+07	2.45312e+07	4.95919e+07	2.81028e+07	4.64932e+07	1.61163e+06	5.20524e+07	3.00662e+07	1.10001e+07	8.64655e+06	0.577613	-0.238363	0.216015	0.665515
AcCa(22:3)	AcCa	C29 H51 N O4	-0.61	477.382	478.389	5.898	[M+H]+1	1.06497e+07	1.40925e+07	2.10356e+07	3.12207e+07	3.7585e+07	4.39192e+07	3.69754e+07	4.41676e+06	2.12361e+07	2.45511e+07	1.26586e+07	1.42435e+07	1.05813e+07	1.50073e+07	1.21458e+06	2.45682e+07	1.07411e+07	4.04862e+06	2.49925e+06	0.437194	-0.359325	0.0404599	1.39297
AcCa(22:4)	AcCa	C29 H49 N O4	-0.57	475.366	476.373	4.453	[M+H]+1	9.44356e+06	4.86117e+07	1.80259e+08	1.9736e+07	2.67754e+07	5.38088e+07	4.62557e+07	614596	6.15884e+07	1.72465e+07	9.88312e+06	4.90813e+07	3.45512e+07	3.73434e+07	516217	4.6434e+07	2.6275e+07	1.6199e+07	9.06461e+06	0.565858	-0.247292	0.418827	0.377966
AcCa(22:4)	AcCa	C29 H49 N O4	-0.4	475.366	476.373	4.959	[M+H]+1	791637	701827	9.3545e+06	5.10123e+06	6.68477e+06	7.82572e+06	3.59963e+06	100147	2.58358e+06	1.60346e+06	1.20307e+06	1.90403e+06	2.56418e+06	2.659e+06	327432	3.83465e+06	1.73154e+06	1.03142e+06	437837	0.451551	-0.345293	0.188656	0.724329
AcCa(22:4)	AcCa	C29 H49 N O4	0.34	475.366	476.374	5.321	[M+H]+1	338232	701827	2.29028e+06	973837	1.15124e+06	1.71006e+06	1.20353e+06	465327	1.51432e+06	1.00968e+06	427621	779070	291320	530003	194781	1.13583e+06	444559	186394	101330	0.391394	-0.407386	0.0269493	1.56945
AcCa(22:5)	AcCa	C29 H47 N O4	-0.14	473.35	474.358	3.772	[M+H]+1	1.44554e+06	1.02105e+07	4.99748e+07	5.12738e+06	9.87543e+06	1.32898e+07	6.80263e+06	148967	2.60127e+07	3.80638e+06	1.29459e+06	1.43775e+07	1.05064e+07	7.75339e+06	248935	1.26694e+07	6.83616e+06	4.75694e+06	2.69522e+06	0.53958	-0.267944	0.425858	0.370736
AcCa(22:5)	AcCa	C29 H47 N O4	-0.18	473.35	474.358	4.252	[M+H]+1	420152	2.12157e+06	5.64259e+06	1.8079e+06	3.37618e+06	3.67731e+06	1.44989e+06	148967	3.00097e+06	531045	990357	1.97192e+06	1.8576e+06	936338	115127	2.21766e+06	1.17427e+06	547096	340250	0.529509	-0.276127	0.226383	0.645155
AcCa(22:6)	AcCa	C29 H45 N O4	-0.77	471.334	472.342	3.453	[M+H]+1	473312	2.47541e+06	9.01967e+06	2.49562e+06	3.972e+06	3.51636e+06	1.37553e+06	1.51277e+06	7.92083e+06	912855	1.67073e+06	2.22631e+06	2.33582e+06	1.61485e+06	2.71215e+06	3.36744e+06	2.11197e+06	921551	207994	0.627175	-0.202611	0.364353	0.438477
AcCa(24:0)	AcCa	C31 H61 N O4	-0.77	511.46	512.467	10.714	[M+H]+1	4.36997e+06	6.07869e+06	8.91566e+06	2.9842e+06	7.60303e+06	5.97019e+06	6.03576e+06	2.99903e+06	9.66603e+06	6.28383e+06	5.80737e+06	4.30802e+06	5.47065e+06	3.01051e+06	5.34331e+06	6.09064e+06	4.78797e+06	709266	510067	0.78612	-0.104511	0.248953	0.603882
AcCa(24:1)	AcCa	C31 H59 N O4	-0.39	509.444	510.451	8.94	[M+H]+1	1.4831e+07	7.23788e+06	1.53837e+07	9.27002e+06	1.56729e+07	1.49215e+07	2.09056e+07	1.23678e+06	9.76177e+06	9.49217e+06	1.06863e+07	1.076e+07	6.54658e+06	5.61083e+06	3.75099e+06	1.18713e+07	7.47094e+06	1.75724e+06	1.40194e+06	0.629326	-0.201124	0.127852	0.893292
AcCa(24:2)	AcCa	C31 H57 N O4	0.17	507.429	508.436	7.732	[M+H]+1	3.13736e+07	7.46681e+06	1.41228e+07	2.47897e+07	3.89612e+07	4.21319e+07	6.7214e+07	608824	9.05128e+06	2.16211e+07	1.7809e+07	1.78805e+07	6.6253e+06	1.63046e+07	1.61374e+06	2.57341e+07	1.20466e+07	6.31765e+06	3.34369e+06	0.468119	-0.329643	0.168403	0.77365
AcCa(24:2)	AcCa	C31 H57 N O4	0.42	507.429	508.436	8.223	[M+H]+1	2.13103e+06	1.00729e+06	1.25413e+06	1.60756e+06	2.4532e+06	3.24908e+06	3.71119e+06	608824	675865	1.64541e+06	1.35695e+06	1.35797e+06	209066	924898	146870	1.83436e+06	799150	332445	265791	0.435657	-0.360856	0.0642682	1.192
AcCa(6:0)	AcCa	C13 H25 N O4	0.47	259.178	260.186	1.191	[M+H]+1	133177	373580	515941	3.24572e+07	1.7373e+07	2.2888e+07	1.75824e+07	272327	1.33953e+07	1.17359e+07	206345	403605	1.4641e+07	1.15775e+07	176272	1.16727e+07	5.40093e+06	3.56439e+06	3.18419e+06	0.462699	-0.334702	0.280838	0.551544
AcCa(8:0)	AcCa	C15 H29 N O4	2.73	287.21	288.217	1.302	[M+H]+1	225720	781413	1.87709e+06	1.6694e+07	1.12522e+07	2.43972e+07	1.45912e+07	170720	1.46123e+07	9.12398e+06	346117	970184	1.01072e+07	1.61592e+07	273686	9.37258e+06	5.57129e+06	2.65822e+06	3.23432e+06	0.594425	-0.225903	0.40498	0.392567
AcCa(9:0)	AcCa	C16 H31 N O4	0.29	301.225	302.233	1.423	[M+H]+1	34967.6	50232.2	71214.4	284698	333081	927571	280145	32585.6	337295	261184	26146.8	63050.1	193073	411543	42382.5	261297	147239	84325.2	72354.5	0.563493	-0.249112	0.400041	0.397895
Cer(d14:0_23:1)	Cer	C37 H73 N O3	-1.22	579.558	580.566	16.674	[M+H]+1	2.11467e+06	3.56368e+06	2.03441e+06	843983	593782	576032	743187	859483	686692	1.04082e+06	3.19765e+06	937587	829959	740423	525104	1.30567e+06	1.24614e+06	307412	492567	0.954408	-0.020266	0.916252	0.0379849
Cer(d15:0_26:2)	Cer	C41 H79 N O3	0.77	633.606	634.614	17.662	[M+H]+1	2.76507e+07	5.88699e+07	4.67045e+07	2.07833e+07	2.43802e+07	1.67286e+07	1.96059e+07	2.38944e+07	4.78471e+07	3.785e+07	5.9295e+07	3.91003e+07	4.52754e+07	3.18468e+07	2.81372e+07	3.24315e+07	4.0731e+07	4.56682e+06	5.50212e+06	1.25591	0.0989579	0.292747	0.533507
Cer(d15:0_26:2)	Cer	C41 H79 N O3	1.85	633.607	634.614	18.016	[M+H]+1	409430	569454	551152	551381	747335	378330	397485	351514	655017	918706	685921	651871	596782	506166	439668	552980	576081	57551.4	45680.5	1.04178	0.0177741	0.798285	0.0978418
Cer(d18:0_24:1)	Cer	C42 H83 N O3	1.16	649.638	650.645	18.39	[M+H]+1	2.23348e+07	4.9672e+07	3.77358e+07	1.08593e+07	2.95172e+06	3.56983e+06	1.91326e+06	4.76408e+06	2.05638e+06	2.83283e+06	7.03234e+07	1.8411e+07	7.8192e+06	2.24631e+06	2.80398e+06	1.3869e+07	2.03208e+07	5.42078e+06	1.2833e+07	1.46519	0.165895	0.590889	0.228494
Cer(d18:0_24:1)	Cer	C42 H83 N O3	0.1	649.637	650.645	18.071	[M+H]+1	4.1318e+06	4.16796e+06	3.29107e+06	2.83081e+06	1.60312e+06	3.72735e+06	2.41401e+06	4.04468e+06	817248	1.58769e+06	7.0589e+06	3.05966e+06	1.76403e+06	2.36247e+06	2.40399e+06	2.86157e+06	3.32981e+06	383564	954558	1.16363	0.0658145	0.591979	0.227693
Cer(d18:0_24:1)	Cer	C42 H83 N O3	1.72	649.638	650.646	18.549	[M+H]+1	584201	1.27283e+06	976351	122486	107416	219474	171797	430720	130722	83458.1	1.67939e+06	236669	378580	81001.8	756079	409946	626343	131144	286039	1.52787	0.184086	0.439044	0.357492
Cer(d18:1_18:0)	Cer	C36 H71 N O3	0	565.543	566.551	16.032	[M+H]+1	3.69986e+06	1.01717e+07	8.61474e+06	2.41178e+06	992567	894044	1.50137e+06	4.44032e+06	1.71086e+06	2.60273e+06	1.17674e+07	4.86313e+06	3.48666e+06	4.02521e+06	1.75726e+06	3.70399e+06	5.17993e+06	1.01895e+06	1.72352e+06	1.39847	0.145654	0.44604	0.350626
Cer(d18:1_20:0)	Cer	C38 H75 N O3	-0.58	593.574	594.582	17.16	[M+H]+1	3.41097e+07	5.91693e+07	4.46807e+07	1.54073e+07	6.39357e+06	5.02444e+06	6.01791e+06	1.21488e+07	3.7515e+06	9.17979e+06	6.86541e+07	1.99619e+07	1.19127e+07	4.24416e+06	5.79373e+06	1.95883e+07	2.21133e+07	6.15493e+06	1.1959e+07	1.1289	0.0526574	0.836986	0.0772818
Cer(d18:1_21:0)	Cer	C39 H77 N O3	-0.14	607.59	608.598	17.547	[M+H]+1	6.97483e+06	1.40124e+07	1.14657e+07	3.14493e+06	1.70709e+06	1.28877e+06	1.29658e+06	2.28966e+06	1.20653e+06	2.41787e+06	1.69493e+07	5.45431e+06	3.50838e+06	1.27743e+06	1.22707e+06	4.58043e+06	5.6833e+06	1.47326e+06	2.92383e+06	1.24078	0.0936939	0.710576	0.14839
Cer(d18:1_22:0)	Cer	C40 H79 N O3	0.98	621.607	622.614	17.871	[M+H]+1	4.85374e+07	8.90478e+07	7.54922e+07	1.72385e+07	6.56346e+06	4.84491e+06	5.42021e+06	9.19742e+06	3.79668e+06	6.71933e+06	1.279e+08	2.94428e+07	1.5014e+07	5.30699e+06	5.98172e+06	2.66858e+07	3.67291e+07	1.022e+07	2.32051e+07	1.37635	0.13873	0.649264	0.187579
Cer(d18:1_23:0)	Cer	C41 H81 N O3	0.76	635.622	636.629	18.152	[M+H]+1	2.04494e+07	4.79283e+07	3.70099e+07	7.23018e+06	3.00096e+06	2.12606e+06	2.06153e+06	3.72271e+06	2.10544e+06	2.46496e+06	6.47354e+07	1.72465e+07	7.6417e+06	1.60509e+06	2.51844e+06	1.281e+07	1.87494e+07	5.3109e+06	1.18274e+07	1.46366	0.16544	0.601527	0.220745
Cer(d18:1_24:1)	Cer	C42 H81 N O3	0.88	647.622	648.629	17.977	[M+H]+1	4.75075e+07	9.465e+07	7.68514e+07	4.67784e+07	4.20145e+07	3.00559e+07	3.29465e+07	4.73336e+07	6.82937e+07	5.58669e+07	1.00065e+08	6.81992e+07	7.17503e+07	5.02746e+07	5.64098e+07	5.42298e+07	6.93399e+07	6.39517e+06	8.60768e+06	1.27863	0.106745	0.189562	0.72225
Cer(d18:1_24:1)	Cer	C42 H81 N O3	0.9	647.622	648.63	17.849	[M+H]+1	3.75987e+07	5.55727e+07	5.6615e+07	2.51119e+07	1.39614e+07	1.95763e+07	2.63742e+07	4.15402e+07	1.55734e+07	3.29393e+07	6.45071e+07	3.35053e+07	3.27765e+07	3.66457e+07	3.63196e+07	3.24863e+07	4.07508e+07	4.84323e+06	5.98722e+06	1.2544	0.0984362	0.324958	0.488173
Cer(d18:1_24:1)	Cer	C42 H81 N O3	0.97	647.622	648.63	18.46	[M+H]+1	480769	539537	1.4209e+06	324936	324449	890870	188552	512860	797954	384868	640169	443288	512219	656550	698605	586570	590166	114915	48122.3	1.00613	0.00265468	0.983326	0.00730262
Cer(d18:1_24:1)	Cer	C42 H81 N O3	0.63	647.622	648.629	17.593	[M+H]+1	401774	734783	469260	410775	317859	652455	461074	814515	289242	553703	1.06995e+06	352491	406949	995456	491120	510544	663192	55449.8	152914	1.29899	0.113606	0.265075	0.576631
Cer(d18:1_26:1)	Cer	C44 H85 N O3	1.97	675.654	676.661	18.425	[M+H]+1	592958	1.08089e+06	855194	438471	257721	286711	199628	545523	528684	449638	1.30001e+06	569699	729563	287160	279327	523542	633152	86302.5	187474	1.20936	0.0825565	0.548706	0.26066
Cer(d18:2_20:0)	Cer	C38 H73 N O3	-0.27	591.559	592.566	16.295	[M+H]+1	2.91029e+07	3.37031e+07	3.13579e+07	1.78415e+07	2.05331e+07	2.19715e+07	2.30485e+07	2.82588e+07	2.969e+07	4.31586e+07	3.5332e+07	2.70067e+07	2.29667e+07	3.83357e+07	3.51393e+07	2.78666e+07	3.17561e+07	2.35078e+06	2.89252e+06	1.13958	0.0567429	0.338787	0.470074
Cer(d18:2_22:0)	Cer	C40 H77 N O3	1.09	619.591	620.598	17.301	[M+H]+1	8.72295e+07	1.28103e+08	1.02152e+08	5.29901e+07	5.92105e+07	5.24132e+07	5.17351e+07	6.24947e+07	1.09505e+08	1.13131e+08	1.32206e+08	8.95223e+07	1.00039e+08	8.89154e+07	7.81084e+07	8.18965e+07	9.77581e+07	9.3198e+06	9.28437e+06	1.19368	0.0768876	0.304541	0.516354
Cer(d18:2_24:1)	Cer	C42 H79 N O3	0.6	645.606	646.614	17.288	[M+H]+1	3.2506e+07	4.11244e+07	3.75618e+07	2.38243e+07	2.17232e+07	2.62794e+07	3.44772e+07	4.06766e+07	2.8918e+07	3.79318e+07	3.92746e+07	2.96495e+07	3.31774e+07	4.69553e+07	4.35588e+07	3.25023e+07	3.85231e+07	2.21913e+06	3.19642e+06	1.18524	0.0738079	0.14335	0.843602
Cer(d18:2_24:2)	Cer	C42 H77 N O3	0.62	643.591	644.598	16.541	[M+H]+1	1.44341e+06	1.45118e+06	2.19984e+06	1.05319e+06	909665	1.05217e+06	3.10909e+06	2.39944e+06	951905	1.39135e+06	1.2144e+06	1.06972e+06	992118	4.64974e+06	3.27785e+06	1.59612e+06	2.24077e+06	232427	736972	1.40388	0.14733	0.304024	0.517092
Cer(d18:2_25:0)	Cer	C43 H83 N O3	0.44	661.638	662.645	18.228	[M+H]+1	2.03154e+06	4.3741e+06	2.07229e+06	2.49255e+06	1.8195e+06	2.61925e+06	1.58795e+06	1.39361e+06	5.09225e+06	3.08436e+06	4.83366e+06	4.73484e+06	5.40753e+06	1.53717e+06	1.91058e+06	2.65674e+06	3.68475e+06	383891	810877	1.38695	0.142059	0.210673	0.67639
Cer(d18:2_25:1)	Cer	C43 H81 N O3	0.47	659.622	660.629	17.641	[M+H]+1	1.15832e+06	1.78888e+06	1.68182e+06	826031	850759	781446	730446	958840	1.71606e+06	1.76108e+06	1.6423e+06	1.51394e+06	1.58536e+06	1.25056e+06	1.30773e+06	1.22537e+06	1.45998e+06	144184	77107.4	1.19146	0.076079	0.293474	0.53243
Cer(d36:1)	Cer	C36 H71 N O3	-0.16	565.543	566.551	17.213	[M+H]+1	1.31825e+06	8.35278e+06	5.10546e+06	3.46113e+06	1.38575e+06	2.20639e+07	3.68158e+06	9.97581e+06	2.77643e+06	3.62766e+06	2.10108e+06	5.78208e+06	2.77881e+06	2.58121e+07	9.10442e+06	6.17488e+06	9.1157e+06	1.97467e+06	4.35456e+06	1.47625	0.169161	0.486408	0.312999
Cer(d38:0)	Cer	C38 H77 N O3	0.08	595.59	596.598	17.47	[M+H]+1	436371	3.36443e+06	1.71504e+06	675789	154939	1.1539e+06	83099.8	673012	66500.9	137638	1.02431e+06	1.02216e+06	340806	520782	128523	846072	607315	326398	180795	0.717805	-0.143994	0.631537	0.199602
Cer(d38:2)	Cer	C38 H73 N O3	-0.3	591.559	592.566	17.318	[M+H]+1	167701	2.67596e+06	2.1363e+06	929578	355233	2.63028e+07	1.47613e+06	4.85286e+06	860415	526000	591844	2.37436e+06	660884	2.29867e+07	5.83474e+06	4.0283e+06	6.4897e+06	2.51452e+06	4.23247e+06	1.61103	0.207103	0.603645	0.219218
Cer(d39:2)	Cer	C39 H75 N O3	-0.33	605.574	606.582	16.861	[M+H]+1	9.50021e+06	1.30028e+07	1.20495e+07	6.0213e+06	7.81679e+06	5.89287e+06	7.06962e+06	8.49244e+06	1.60427e+07	1.48786e+07	1.49744e+07	9.4929e+06	1.27767e+07	1.0863e+07	8.79524e+06	1.00767e+07	1.13805e+07	1.16451e+06	1.1265e+06	1.12939	0.0528423	0.492138	0.307913
Cer(d40:0)	Cer	C40 H81 N O3	0.7	623.622	624.629	18.04	[M+H]+1	1.76499e+06	3.29116e+06	3.48431e+06	1.75962e+06	3.61774e+06	2.4684e+06	1.9277e+06	5.11669e+06	2.15566e+06	3.21141e+06	1.36412e+06	3.47675e+06	3.67538e+06	1.05922e+06	1.43021e+06	2.87977e+06	2.20113e+06	338142	565662	0.764344	-0.116711	0.294024	0.531617
Cer(d42:0)	Cer	C42 H85 N O3	-0.04	651.653	652.66	18.576	[M+H]+1	2.31281e+06	2.241e+06	2.11292e+06	414384	943469	443680	261537	390940	553310	568867	4.70148e+06	812851	455692	225206	482575	1.02429e+06	1.33556e+06	267780	846678	1.30389	0.11524	0.66056	0.180088
Cer(d43:1)	Cer	C43 H85 N O3	0.52	663.653	664.661	18.604	[M+H]+1	1.86212e+06	4.30277e+06	3.6326e+06	855904	882208	518604	261107	713727	517383	531929	5.62303e+06	1.70199e+06	1.00591e+06	210583	451241	1.40784e+06	1.79855e+06	450496	989978	1.27753	0.106371	0.682791	0.165712
Cer(d44:3)	Cer	C44 H83 N O3	0.55	673.638	674.645	17.941	[M+H]+1	287713	823912	664039	453565	490277	379504	329851	442100	589810	530802	706115	651023	694038	639528	445547	499157	627250	51096.2	47123.4	1.25662	0.0992034	0.134665	0.870744
Cer(m18:0_18:0)	Cer	C36 H73 N O2	-0.52	551.564	552.571	17.166	[M+H]+1	595382	1.05414e+06	1.52965e+06	436571	545568	608169	1.17251e+06	664658	765204	1.40862e+06	2.26421e+06	1.59226e+06	1.98555e+06	1.4763e+06	602745	878047	1.58421e+06	122032	282706	1.80424	0.256295	0.0177932	1.74975
Cer(m18:0_20:0)	Cer	C38 H77 N O2	-0.09	579.595	580.603	17.882	[M+H]+1	1.3233e+06	2.7434e+06	2.84376e+06	1.43446e+06	1.14049e+06	611258	740515	1.42332e+06	1.0592e+06	1.80085e+06	3.63975e+06	1.53077e+06	1.89892e+06	1.17976e+06	1.2286e+06	1.51206e+06	1.89556e+06	239732	454561	1.25363	0.0981695	0.422826	0.373838
Cer(m18:0_24:1)	Cer	C42 H83 N O2	-0.25	633.642	634.649	18.438	[M+H]+1	1.27414e+06	2.46044e+06	2.82282e+06	1.41362e+06	1.58659e+06	1.87887e+06	1.35457e+06	1.42168e+06	2.93006e+06	2.32788e+06	2.76749e+06	2.38156e+06	2.63953e+06	4.0332e+06	1.91828e+06	1.94707e+06	2.74801e+06	201131	352605	1.41136	0.149637	0.0528525	1.27693
Cer(m18:1_20:0)	Cer	C38 H75 N O2	-0.04	577.58	578.587	17.277	[M+H]+1	3.13889e+06	4.0771e+06	4.01873e+06	2.92117e+06	3.47904e+06	3.02295e+06	2.68363e+06	2.60456e+06	3.94102e+06	4.71669e+06	4.6274e+06	3.84626e+06	4.12025e+06	3.22568e+06	3.78032e+06	3.46038e+06	3.91998e+06	221685	228860	1.13282	0.0541605	0.218336	0.660874
Cer(m18:1_22:0)	Cer	C40 H79 N O2	-0.02	605.611	606.618	17.963	[M+H]+1	3.1479e+06	5.20634e+06	5.34158e+06	3.48271e+06	5.0113e+06	3.26411e+06	3.04354e+06	2.80324e+06	6.49888e+06	5.55644e+06	7.94476e+06	6.42841e+06	7.1089e+06	4.62794e+06	3.88107e+06	4.33561e+06	5.99822e+06	417675	760517	1.38348	0.140972	0.0562288	1.25004
Cer(m18:1_24:1)	Cer	C42 H81 N O2	0.98	631.627	632.635	18.395	[M+H]+1	5.43862e+06	1.23429e+07	9.82876e+06	2.71206e+06	817412	1.87887e+06	1.35457e+06	1.30927e+06	2.28275e+06	2.32788e+06	1.75506e+07	4.94653e+06	2.57697e+06	4.0332e+06	760596	4.02931e+06	5.97358e+06	1.2557e+06	2.9796e+06	1.48253	0.171004	0.486615	0.312815
Cer(m18:1_24:1)	Cer	C42 H81 N O2	1.54	631.628	632.635	17.956	[M+H]+1	205160	280780	978694	278339	230340	312073	604150	119146	294913	163681	659073	425823	165227	1.2038e+06	694614	346728	629707	81475.8	172042	1.81614	0.25915	0.11138	0.953193
Cer(t17:0_25:0)	Cer	C42 H85 N O4	0.38	667.648	668.655	18.163	[M+H]+1	965784	1.85807e+06	2.20352e+06	396161	301917	459358	375036	159270	1.57688e+06	1.98437e+06	2.06673e+06	1.4344e+06	1.84104e+06	2.22127e+06	166862	1.02804e+06	1.54606e+06	252135	369369	1.50389	0.177217	0.261812	0.582011
Cer(t17:0_25:1)	Cer	C42 H83 N O4	0.13	665.632	666.64	17.519	[M+H]+1	1.1679e+06	1.72642e+06	2.05024e+06	772549	627110	596099	496181	1.24089e+06	355987	824001	3.3403e+06	1.29411e+06	657130	478802	718961	985738	1.29786e+06	175384	528587	1.31664	0.119467	0.489787	0.309993
Cer(t18:0_23:0)	Cer	C41 H83 N O4	1.51	653.633	654.64	17.82	[M+H]+1	457920	746750	700839	228137	126073	125530	283745	189466	194626	138342	1.02967e+06	313789	168043	2.03299e+06	155320	319143	739963	74319.5	360997	2.31859	0.365225	0.139854	0.854325
Cer(t18:0_23:0)	Cer	C41 H83 N O4	1.84	653.633	652.626	18.404	[M-H]-1	491600	819306	680528	410564	250029	150321	193842	225663	334182	415555	1.2061e+06	562169	418633	260599	288759	397159	547252	68737.4	173181	1.37792	0.139223	0.346936	0.459751
Cer(t35:0)	Cer	C35 H71 N O4	-0.63	569.538	570.545	17.513	[M+H]+1	919423	1.45338e+06	1.28717e+06	971691	809337	953020	714508	851444	1.14233e+06	1.08735e+06	2.0883e+06	1.10251e+06	1.05332e+06	1.53165e+06	907109	1.01897e+06	1.33658e+06	71627.3	214779	1.3117	0.117835	0.0989587	1.00455
Cer(t38:1)	Cer	C38 H75 N O4	0.73	609.57	610.577	17.556	[M+H]+1	2.31306e+06	4.76447e+06	4.80124e+06	3.73572e+06	6.28387e+06	2.79847e+06	1.73976e+06	1.03869e+07	5.8018e+06	5.76142e+06	3.79495e+06	5.82995e+06	2.9186e+06	1.12725e+07	1.82468e+06	4.83867e+06	5.12814e+06	788939	1.6706e+06	1.05982	0.0252335	0.859786	0.0656095
ChE(20:4)	ChE	C47 H76 O2	-1.42	672.584	673.591	20.004	[M+H]+1	951199	3.18261e+06	2.11067e+06	929747	1.19743e+06	2.94767e+06	1.49011e+06	3.10327e+06	978843	3.19061e+06	1.14742e+06	1.66794e+06	1.00618e+06	1.98442e+06	2.24145e+06	2.00822e+06	1.60948e+06	318595	236733	0.801449	-0.096124	0.427216	0.369353
CL(18:2_16:1_18:2_18:2)	CL	C79 H140 O17 P2	1.2	1422.96	1421.95	18.839	[M-H]-1	522787	246525	330392	1.44888e+06	1.01825e+06	780407	1.24108e+06	1.55342e+06	306256	1.65063e+06	97059.1	392809	827102	362027	77666.1	909863	351333	172615	135599	0.386138	-0.413257	0.055259	1.2576
CL(18:2_18:1_18:1_18:2)	CL	C81 H146 O17 P2	-3.37	1453	1451.99	19.242	[M-H]-1	2.01767e+06	1.91373e+06	2.69291e+06	3.6689e+06	2.31289e+06	2.7168e+06	2.53584e+06	2.15737e+06	1.19555e+06	7.61253e+06	864742	1.45478e+06	4.20733e+06	1.10663e+06	219929	2.88242e+06	1.57068e+06	563301	689332	0.544918	-0.263669	0.18503	0.732759
CL(18:2_18:1_18:2_18:2)	CL	C81 H144 O17 P2	-0.53	1450.99	1449.98	19.115	[M-H]-1	5.30877e+06	3.69764e+06	6.82391e+06	2.86292e+07	5.1354e+06	6.89366e+06	6.64178e+06	4.24175e+07	1.18299e+07	1.87518e+07	5.68639e+06	3.92401e+06	1.13088e+07	3.00962e+06	3.43132e+06	1.3613e+07	5.47203e+06	4.03286e+06	1.5287e+06	0.401972	-0.395804	0.191197	0.71852
CL(18:2_18:2_18:2_18:2)	CL	C81 H142 O17 P2	0.55	1448.97	1449.98	18.859	[M+H]+1	8.00379e+06	7.95654e+06	7.52337e+06	1.8217e+07	1.68297e+07	1.29727e+07	1.18328e+07	3.7835e+07	8.7451e+06	3.35942e+07	5.2167e+06	8.82299e+06	3.28638e+07	6.24518e+06	4.37779e+06	1.6351e+07	1.15053e+07	3.44859e+06	5.39164e+06	0.703643	-0.152648	0.446595	0.350086
CL(18:2_18:2_18:2_18:2)	CL	C81 H142 O17 P2	2.79	1448.98	1447.97	19.462	[M-H]-1	229670	181341	300994	293602	619519	297371	255365	217128	272704	771509	163333	173808	659446	78414.8	53550	343920	225710	60901	110916	0.656286	-0.182907	0.32547	0.487489
CL(18:2_18:2_18:2_20:3)	CL	C83 H144 O17 P2	0.97	1474.99	1473.98	18.943	[M-H]-1	2.93719e+06	1.47662e+06	1.9342e+06	345110	4.88807e+06	4.28637e+06	5.28254e+06	7.91168e+06	2.39201e+06	1.01497e+07	814626	2.19285e+06	5.43379e+06	2.07555e+06	734361	4.16035e+06	2.25024e+06	960827	852282	0.540877	-0.266901	0.22543	0.646989
CL(18:2_18:2_18:2_20:4)	CL	C83 H142 O17 P2	-2.21	1472.97	1471.97	18.832	[M-H]-1	1.46532e+06	805774	1.23659e+06	2.2304e+06	438858	2.06866e+06	2.09963e+06	4.29743e+06	1.29955e+06	4.67982e+06	358544	1.35584e+06	2.73169e+06	1.22852e+06	345381	2.0622e+06	1.204e+06	443613	436436	0.58384	-0.233706	0.244946	0.61093
CL(18:2_18:2_18:2_22:6)	CL	C85 H142 O17 P2	0.68	1496.97	1495.97	18.678	[M-H]-1	8.69311e+06	6.07713e+06	9.51817e+06	1.19252e+07	1.09049e+07	1.35606e+07	1.25358e+07	1.62273e+07	6.03487e+06	2.96674e+07	3.25098e+06	8.72869e+06	1.53179e+07	8.83493e+06	1.81263e+06	1.25144e+07	7.58903e+06	2.1578e+06	2.39554e+06	0.606422	-0.217225	0.183955	0.735289
CL(18:3_18:2_18:2_18:2)	CL	C81 H140 O17 P2	0.76	1446.96	1445.95	18.637	[M-H]-1	851547	687906	749331	1.58894e+06	1.17889e+06	959752	1.14928e+06	2.46956e+06	837110	3.08753e+06	227665	614591	1.79317e+06	565985	144686	1.35599e+06	669219	255206	295551	0.49353	-0.306687	0.125188	0.902438
CL(20:2_18:2_18:2_18:2)	CL	C83 H146 O17 P2	0.37	1477	1476	19.163	[M-H]-1	787691	1.06659e+06	997816	1.52893e+06	821384	490217	594013	4.28674e+06	1.70325e+06	7.06122e+06	233794	1.72143e+06	4.14115e+06	661271	146174	1.93379e+06	1.38076e+06	667515	744755	0.714021	-0.146289	0.619424	0.208012
CL(20:5_18:2_18:2_18:2)	CL	C83 H140 O17 P2	-1	1470.96	1469.95	18.884	[M-H]-1	2.91907e+06	1.52993e+06	1.76017e+06	5.39973e+06	1.79063e+06	3.48569e+06	2.52201e+06	4.40446e+06	1.16156e+06	5.46307e+06	847146	1.82659e+06	2.12841e+06	1.60395e+06	374251	3.04363e+06	1.35607e+06	503218	324216	0.445543	-0.35111	0.0442811	1.35378
Co(Q10)	Co	C59 H90 O4	-0.19	862.684	863.691	19.251	[M+H]+1	7.67364e+07	1.6813e+08	1.48729e+08	1.33901e+08	1.4273e+08	8.55714e+07	5.45781e+07	1.02936e+08	9.05601e+07	1.7567e+08	1.40638e+08	1.37998e+08	1.77819e+08	4.48187e+07	1.17048e+08	1.17954e+08	1.23664e+08	1.30826e+07	2.20076e+07	1.04841	0.0205312	0.81612	0.0882461
Co(Q10)	Co	C59 H90 O4	4.4	862.688	863.695	18.791	[M+H]+1	4.01486e+06	6.21736e+06	1.0072e+07	9.77867e+06	9.35597e+06	7.29062e+06	9.28649e+06	6.37699e+06	4.37358e+06	9.37032e+06	7.93869e+06	5.18719e+06	1.14856e+07	1.04867e+07	9.20988e+06	7.61368e+06	8.86161e+06	720210	1.09546e+06	1.16391	0.0659177	0.346353	0.460482
Co(Q6)	Co	C39 H58 O4	-0.42	590.433	591.441	18.769	[M+H]+1	1.52829e+07	2.83487e+07	2.65543e+07	3.78198e+07	2.82805e+07	2.50794e+07	1.99033e+07	2.10202e+07	2.92906e+07	3.50539e+07	3.03512e+07	2.83828e+07	3.42236e+07	1.78891e+07	3.32256e+07	2.66633e+07	2.88145e+07	2.15201e+06	2.92085e+06	1.08068	0.0336959	0.569055	0.244846
Co(Q7)	Co	C44 H66 O4	-0.33	658.496	659.503	18.764	[M+H]+1	1.72712e+07	3.29879e+07	1.96556e+07	3.56807e+07	2.75444e+07	2.06908e+07	2.07773e+07	2.36458e+07	2.85223e+07	3.72367e+07	2.86522e+07	1.5788e+07	3.81909e+07	1.7743e+07	3.00626e+07	2.64013e+07	2.60873e+07	2.24449e+06	4.1508e+06	0.988109	-0.00519535	0.942792	0.025584
Co(Q8)	Co	C49 H74 O4	0.58	726.559	727.566	18.06	[M+H]+1	4.1501e+07	8.28068e+07	7.00804e+07	1.14991e+08	1.4106e+08	7.96694e+07	6.26598e+07	4.44022e+07	1.26002e+08	1.1001e+08	9.89786e+07	8.53578e+07	1.2259e+08	4.15106e+07	1.00405e+08	8.73181e+07	8.97685e+07	1.08476e+07	1.34602e+07	1.02806	0.0120197	0.894448	0.0484449
Co(Q8)	Co	C49 H74 O4	1.45	726.56	727.567	18.771	[M+H]+1	2.64798e+06	5.69931e+06	5.5082e+06	7.4519e+06	7.956e+06	8.38675e+06	7.0098e+06	4.8136e+06	8.29277e+06	386439	5.99243e+06	1.10874e+07	3.65584e+06	7.91576e+06	6.95197e+06	5.81527e+06	7.12068e+06	830353	1.21806e+06	1.22448	0.0879515	0.385906	0.413518
Co(Q8)	Co	C49 H74 O4	-1.61	726.558	727.565	18.202	[M+H]+1	1.84748e+06	2.05062e+06	1.88454e+06	1.62354e+06	2.02858e+06	2.38195e+06	1.4615e+06	712136	8.19003e+06	2.34519e+06	2.1236e+06	4.30587e+06	3.81516e+06	1.3979e+06	2.09366e+06	2.45256e+06	2.74724e+06	655437	557072	1.12015	0.0492774	0.776696	0.109749
Co(Q9)	Co	C54 H82 O4	-0.17	794.621	795.628	18.754	[M+H]+1	1.62509e+09	2.26218e+09	2.17841e+09	2.64726e+09	2.57036e+09	1.85489e+09	1.85261e+09	2.06334e+09	2.40905e+09	3.07023e+09	2.66387e+09	2.45814e+09	2.89742e+09	1.52886e+09	2.42425e+09	2.25334e+09	2.39451e+09	1.37561e+08	2.32353e+08	1.06265	0.0263889	0.586957	0.231394
Co(Q9)	Co	C54 H82 O4	-0.67	794.621	795.628	18.237	[M+H]+1	3.83736e+07	2.89829e+07	3.5836e+07	1.89892e+07	6.53446e+07	4.78804e+07	2.9223e+07	711515	1.60306e+07	2.15786e+07	1.55142e+07	4.19531e+07	3.13509e+07	1.11352e+07	2.9255e+06	3.0295e+07	2.05758e+07	5.69504e+06	7.06882e+06	0.67918	-0.168015	0.325381	0.487608
Co(Q9)	Co	C54 H82 O4	0.14	794.621	795.629	18.323	[M+H]+1	2.12798e+07	2.51775e+07	1.74235e+07	2.07958e+07	5.07155e+07	1.79685e+07	1.0654e+07	3.0979e+07	4.73243e+07	2.23993e+07	3.13168e+07	3.26129e+07	2.52518e+07	1.35162e+07	3.84566e+07	2.64717e+07	2.82308e+07	4.11598e+06	4.23489e+06	1.06645	0.0279418	0.793784	0.100297
Co(Q9)	Co	C54 H82 O4	0.79	794.622	795.629	16.791	[M+H]+1	8.7456e+06	7.80961e+06	3.06324e+06	4.2031e+06	2.19863e+07	5.00593e+06	5.66909e+06	767625	3.43926e+06	2.02203e+06	3.78222e+06	3.93798e+06	3.95215e+06	629997	906761	6.27118e+06	2.64182e+06	1.91006e+06	766660	0.421264	-0.375446	0.217683	0.662175
Co(Q9)	Co	C54 H82 O4	-0.1	794.621	795.629	19.277	[M+H]+1	3.70467e+06	1.6714e+07	1.14935e+07	1.666e+07	1.41569e+07	8.89379e+06	8.02375e+06	3.94525e+06	1.11126e+07	2.32511e+06	1.10702e+07	3.27628e+06	1.48659e+07	2.35173e+06	5.14614e+06	9.70294e+06	7.34205e+06	1.66541e+06	2.41623e+06	0.756682	-0.121086	0.431448	0.365071
Co(Q9)	Co	C54 H82 O4	-0.15	794.621	795.628	20.074	[M+H]+1	2.29854e+06	2.73152e+06	6.79244e+06	2.37953e+06	3.62326e+06	1.28624e+06	1.55788e+06	2.05885e+06	2.04075e+06	4.07513e+06	3.38046e+06	2.72925e+06	2.16331e+06	3.57381e+06	3.80209e+06	2.88442e+06	3.12978e+06	511697	300541	1.08507	0.0354566	0.753557	0.122884
Co(Q9)	Co	C54 H82 O4	-0.21	794.621	795.628	20.891	[M+H]+1	1.25714e+06	1.08101e+06	2.52574e+06	2.77286e+06	2.62106e+06	1.53897e+06	395714	1.40192e+06	7.32897e+06	3.02482e+06	2.82023e+06	2.40785e+06	3.33427e+06	1.11877e+06	4.12664e+06	2.39482e+06	2.76155e+06	611820	500937	1.15314	0.0618804	0.704277	0.152257
Co(Q9)	Co	C54 H82 O4	0.3	794.622	795.629	20.42	[M+H]+1	2.68509e+06	1.68434e+06	967863	6.38811e+06	5.55461e+06	757762	2.27345e+06	546301	2.04075e+06	2.10685e+06	2.43682e+06	4.71358e+06	2.42102e+06	564200	4.72653e+06	2.50051e+06	2.97243e+06	621505	790537	1.18873	0.0750826	0.658808	0.181241
Co(Q9)	Co	C54 H82 O4	0.71	794.622	795.629	17.75	[M+H]+1	1.09027e+06	2.13416e+06	1.17743e+06	1.16812e+06	1.28262e+06	2.11905e+06	1.43641e+06	1.19193e+06	925682	2.11616e+06	3.03153e+06	1.28944e+06	769297	1.09759e+06	1.8363e+06	1.46418e+06	1.60483e+06	149456	396480	1.09606	0.0398335	0.69005	0.161119
Co(Q9)	Co	C54 H82 O4	4.81	794.625	793.618	17.968	[M-H]-1	2.61139e+06	5.29573e+06	4.37923e+06	2.39677e+06	1.67727e+06	1.36389e+06	278414	382966	512047	400935	4.32859e+06	1.75523e+06	884260	363201	406485	1.92986e+06	1.54755e+06	556408	738986	0.801898	-0.0958808	0.692705	0.159452
DG(16:0_16:0)	DG	C35 H68 O5	0.69	568.507	569.514	17.421	[M+H]+1	497933	2.20403e+06	197855	171634	160403	1.56348e+06	109205	118895	104794	1.56317e+06	1.7928e+06	1.27241e+06	118628	309899	107437	669139	720236	250500	343594	1.07636	0.0319582	0.907206	0.0422941
DG(16:0_16:1)	DG	C35 H66 O5	0	566.491	589.48	15.938	[M+Na]+1	251660	184807	156605	216974	182813	214458	2.11466e+06	186717	222603	278811	255332	229240	284746	3.08431e+06	214298	401011	813585	190740	567807	2.02883	0.307246	0.399547	0.398433
DG(18:0_18:1)	DG	C39 H74 O5	0.51	622.554	645.543	17.814	[M+Na]+1	707854	1.38193e+06	1.75883e+06	1.45045e+06	1.36124e+06	1.89379e+06	1.65925e+06	2.29713e+06	2.51876e+06	2.47172e+06	1.15137e+06	1.28248e+06	2.04217e+06	3.25138e+06	2.53678e+06	1.7501e+06	2.05283e+06	179587	392232	1.17298	0.0692921	0.429764	0.36677
DG(18:0_20:4)	DG	C41 H72 O5	-2.48	644.536	645.544	17.801	[M+H]+1	707854	1.38193e+06	1.75883e+06	1.45045e+06	1.36124e+06	1.89379e+06	1.65925e+06	2.29713e+06	2.51876e+06	2.47172e+06	1.15137e+06	1.28248e+06	2.04217e+06	3.25138e+06	2.53678e+06	1.7501e+06	2.05283e+06	179587	392232	1.17298	0.0692921	0.429764	0.36677
DG(18:0_22:3)	DG	C43 H78 O5	-3.4	674.583	675.59	18.769	[M+H]+1	8.7202e+06	1.24862e+07	1.16433e+07	1.7624e+07	1.10822e+07	1.16822e+07	9.76416e+06	1.35926e+07	1.15512e+07	2.05489e+07	2.3915e+07	1.5444e+07	2.41481e+07	1.10261e+07	1.25718e+07	1.28695e+07	1.7421e+07	1.13995e+06	2.79056e+06	1.35367	0.131512	0.0927558	1.03266
DG(18:0_22:5)	DG	C43 H74 O5	0.04	670.554	693.543	17.235	[M+Na]+1	645374	3.14362e+06	2.40418e+06	3.00708e+06	1.54812e+06	2.53042e+06	2.90024e+06	2.65546e+06	2.41929e+06	2.33161e+06	735177	1.45504e+06	3.39582e+06	749454	1.88817e+06	2.35854e+06	1.64473e+06	236791	489405	0.697351	-0.156548	0.157966	0.801436
DG(18:0_22:5)	DG	C43 H74 O5	-2.91	670.552	671.559	17.927	[M+H]+1	580296	487037	595022	640780	556852	1.12433e+06	764717	936127	587541	1.88398e+06	478152	645886	732405	799680	1.443e+06	815669	819824	133972	164831	1.00509	0.00220674	0.98543	0.00637425
DG(18:0_22:6)	DG	C43 H72 O5	-0.09	668.538	691.527	16.985	[M+Na]+1	1.35514e+06	6.51034e+06	6.05558e+06	4.92255e+06	3.61943e+06	4.34281e+06	4.57505e+06	5.67079e+06	6.94951e+06	5.2127e+06	4.26421e+06	6.57826e+06	8.17615e+06	6.76801e+06	3.86157e+06	4.92139e+06	5.92964e+06	510325	813048	1.20487	0.0809405	0.292889	0.533297
DG(18:0_22:6)	DG	C43 H72 O5	-3.43	668.536	669.543	17.45	[M+H]+1	1.19001e+06	606449	560237	5.90122e+06	3.64598e+06	3.9976e+06	3.31135e+06	3.37043e+06	346091	7.19033e+06	1.50268e+06	2.92835e+06	1.16524e+06	2.27201e+06	1.71999e+06	3.01197e+06	1.91765e+06	742533	310199	0.636677	-0.196081	0.334	0.476253
DG(18:1_16:0)	DG	C37 H70 O5	0.08	594.522	617.512	17.073	[M+Na]+1	4.37488e+06	6.74067e+06	7.03783e+06	7.90805e+06	6.86442e+06	7.251e+06	2.31425e+07	1.24127e+07	1.07607e+07	1.02154e+07	9.45857e+06	4.7515e+06	1.16334e+07	2.91983e+07	9.68713e+06	9.67082e+06	1.29458e+07	1.66964e+06	4.21778e+06	1.33864	0.126665	0.397317	0.400863
DG(18:1_16:1)	DG	C37 H68 O5	-0.47	592.506	593.514	16.281	[M+H]+1	864826	1.58447e+06	1.43465e+06	1.81212e+06	1.61294e+06	3.3351e+06	8.82555e+06	2.74042e+06	3.31011e+06	1.28413e+06	2.1885e+06	1.00449e+06	2.18938e+06	1.66292e+07	4.97801e+06	2.68043e+06	5.39791e+06	733968	2.88284e+06	2.01382	0.304021	0.243824	0.612923
DG(18:1_16:1)	DG	C37 H68 O5	-0.72	592.506	615.496	16.109	[M+Na]+1	274130	312383	381778	279654	410051	279783	3.30094e+06	257794	314241	646795	463770	935689	2.3627e+06	3.66269e+06	230895	645755	1.53115e+06	297263	648825	2.3711	0.374949	0.173394	0.760965
DG(18:1_18:1)	DG	C39 H72 O5	0.56	620.538	643.528	17.302	[M+Na]+1	3.55859e+06	1.19413e+07	1.03599e+07	1.20737e+07	7.38182e+06	9.34902e+06	8.86893e+06	1.76251e+07	1.08809e+07	1.72127e+07	5.32646e+06	8.67717e+06	1.42027e+07	2.68615e+07	8.43855e+06	1.09252e+07	1.27013e+07	1.33595e+06	3.81785e+06	1.16257	0.0654187	0.59175	0.227862
DG(18:1_18:1)	DG	C39 H72 O5	-0.01	620.538	621.545	17.177	[M+H]+1	666109	2.77139e+06	2.90249e+06	1.16775e+06	1.1526e+06	2.22134e+06	6.58271e+06	1.881e+06	2.63147e+06	2.67487e+06	5.20445e+06	1.40117e+06	2.82576e+06	1.60103e+07	2.60182e+06	2.46517e+06	5.6087e+06	520195	2.67251e+06	2.27517	0.357014	0.133536	0.874402
DG(18:1_18:2)	DG	C39 H70 O5	0.08	618.522	619.53	16.433	[M+H]+1	1.48865e+06	2.86705e+06	2.79863e+06	4.38602e+06	3.42148e+06	4.53046e+06	1.24997e+07	5.76504e+06	6.19672e+06	4.60251e+06	3.90294e+06	2.98003e+06	4.91664e+06	2.59324e+07	1.10385e+07	4.85563e+06	9.75412e+06	960482	4.28319e+06	2.00883	0.302942	0.152408	0.816991
DG(18:1_20:3)	DG	C41 H72 O5	-0.03	644.538	645.545	17.183	[M+H]+1	8.30265e+06	3.77955e+07	4.19955e+07	3.39709e+07	2.31363e+07	3.77459e+07	1.76673e+07	1.09927e+07	4.7049e+07	3.83076e+07	3.41838e+07	4.62144e+07	4.53999e+07	1.77042e+07	1.80448e+07	2.96963e+07	3.23094e+07	4.3082e+06	6.26503e+06	1.08799	0.0366262	0.734046	0.134277
DG(18:1_20:3)	DG	C41 H72 O5	0.96	644.539	667.528	17.446	[M+Na]+1	135242	406172	280317	220812	192048	420664	559357	274892	2.3628e+06	687467	341479	249397	488799	273629	159197	553977	302500	208151	54961.8	0.546052	-0.262766	0.420485	0.376249
DG(18:1_20:3)	DG	C41 H72 O5	-1.31	644.537	667.526	16.945	[M+Na]+1	302631	441472	347103	436249	342022	576693	322395	441984	813829	418911	294493	300986	655734	885516	486394	444329	524625	48263.3	112220	1.18071	0.072144	0.450463	0.346341
DG(18:1_22:3)	DG	C43 H76 O5	-0.24	672.569	673.576	17.711	[M+H]+1	167744	116965	211205	449592	243979	675950	150382	199173	404878	577254	206746	153053	156548	255799	286995	319712	211828	61668.2	26570.4	0.662559	-0.178775	0.255471	0.592658
DG(18:2_18:2)	DG	C39 H68 O5	0.49	616.507	617.514	15.317	[M+H]+1	1.45626e+06	2.65869e+06	2.39835e+06	3.65645e+06	3.0501e+06	4.00653e+06	7.19481e+06	4.33394e+06	5.12891e+06	2.83743e+06	3.4571e+06	2.00886e+06	4.47298e+06	1.43626e+07	1.03919e+07	3.67215e+06	6.93869e+06	513429	2.34034e+06	1.88955	0.276357	0.0852574	1.06927
DG(20:1_18:1)	DG	C41 H76 O5	1.57	648.57	671.56	17.84	[M+Na]+1	580296	487037	595022	640780	556852	1.12749e+06	764800	936127	432408	1.88398e+06	478152	645886	519317	892219	1.443e+06	800479	795714	137835	177197	0.994047	-0.00259288	0.983945	0.00702933
DG(20:1_18:2)	DG	C41 H74 O5	0.29	646.554	669.543	17.335	[M+Na]+1	1.19001e+06	606449	560237	5.90122e+06	954055	1.40328e+06	1.51848e+06	2.80528e+06	346091	1.84626e+06	561196	401610	1.16524e+06	1.69158e+06	1.71999e+06	1.71314e+06	1.10792e+06	518085	275349	0.646721	-0.189283	0.445798	0.350862
DG(20:1_18:2)	DG	C41 H74 O5	0.07	646.554	647.561	17.509	[M+H]+1	664701	2.1031e+06	2.39503e+06	3.82362e+06	1.93138e+06	2.50986e+06	1.30945e+06	1.03206e+06	2.386e+06	2.9146e+06	2.19687e+06	2.44106e+06	2.89124e+06	1.04735e+06	1.50408e+06	2.10698e+06	2.01612e+06	294859	330135	0.956876	-0.0191446	0.852933	0.0690851
DG(20:3_18:2)	DG	C41 H70 O5	-0.45	642.522	643.529	16.218	[M+H]+1	858027	1.45935e+06	1.00722e+06	1.15261e+06	1.3038e+06	2.06743e+06	2.24921e+06	860039	1.76525e+06	1.24883e+06	1.11024e+06	1.30442e+06	1.86799e+06	1.05454e+06	1.34198e+06	1.39718e+06	1.33583e+06	154069	143915	0.956094	-0.0194993	0.804338	0.0945616
DG(20:4_16:0)	DG	C39 H68 O5	-0.39	616.506	617.514	16.104	[M+H]+1	434562	1.80875e+06	2.13498e+06	1.68646e+06	1.85626e+06	2.63675e+06	1.96463e+06	1.12502e+06	2.69906e+06	2.31071e+06	1.25025e+06	1.99096e+06	2.35617e+06	2.34789e+06	2.18066e+06	1.86572e+06	2.02518e+06	216065	204885	1.08547	0.035618	0.647861	0.188518
DG(22:6_16:0)	DG	C41 H68 O5	0.92	640.507	641.515	15.76	[M+H]+1	480823	2.02898e+06	2.32616e+06	1.56012e+06	2.09627e+06	1.38788e+06	1.66501e+06	913577	2.2842e+06	980087	1.03728e+06	2.17569e+06	2.06534e+06	2.00838e+06	1.67419e+06	1.57231e+06	1.79218e+06	199358	206425	1.13984	0.0568423	0.503719	0.297812
DG(26:4e)	DG	C29 H50 O4	-0.6	462.371	463.378	8.555	[M+H]+1	776075	1.19149e+06	1.3999e+06	1.79941e+06	1.49266e+06	1.41638e+06	1.33284e+06	1.71469e+06	2.34172e+06	1.37119e+06	2.87818e+06	1.14986e+06	2.00966e+06	2.6328e+06	7.04715e+06	1.48363e+06	3.14353e+06	130060	1.02054e+06	2.1188	0.326091	0.0378657	1.42175
DG(26:4e)	DG	C29 H50 O4	-0.21	462.371	463.378	8.314	[M+H]+1	971927	519230	253903	334650	4.49555e+06	4.84526e+06	222978	7.91276e+06	4.55974e+06	4.86696e+06	670233	3.34734e+06	4.69059e+06	447511	1.11616e+06	2.8983e+06	2.05437e+06	870607	836644	0.708819	-0.149465	0.55065	0.259124
DG(26:4e)	DG	C29 H50 O4	-0.65	462.371	463.378	9.827	[M+H]+1	1.14615e+06	2.56768e+06	2.21492e+06	1.87523e+06	2.59754e+06	2.2439e+06	1.92498e+06	1.24433e+06	1.21818e+06	3.16153e+06	1.77825e+06	1.73601e+06	1.8762e+06	1.44903e+06	3.08487e+06	2.01944e+06	1.98487e+06	212469	284039	0.982881	-0.0074992	0.925359	0.0336897
DG(26:4e)	DG	C29 H50 O4	-0.87	462.371	463.378	9.412	[M+H]+1	131746	347140	283163	459441	645107	200008	349001	466309	93075.7	98347.5	63680.9	208896	165576	379581	325933	307334	228733	57574.8	56492.2	0.74425	-0.128281	0.40549	0.39202
DG(26:4e)	DG	C29 H50 O4	-1	462.37	463.378	10.436	[M+H]+1	118744	53538.4	47723.7	66659.6	61716.3	39946.9	130392	43851.4	96106.1	53542.3	77203.1	90337.7	115531	100687	173416	71222	111435	10216.8	16719.6	1.56462	0.194408	0.0498109	1.30268
DG(26:5e)	DG	C29 H48 O4	0.69	460.356	461.363	7.782	[M+H]+1	490868	460528	480065	292730	249400	282518	1.02919e+06	1.03323e+06	505248	184989	519314	162296	214968	615610	965609	500877	495559	95378.1	145897	0.989384	-0.00463528	0.975444	0.0107975
DG(26:5e)	DG	C29 H48 O4	-0.61	460.355	461.362	7.946	[M+H]+1	490868	460528	71303.2	148581	198364	92126.8	180841	71297	228516	123627	164535	98734.3	230810	299816	469704	206605	252720	47896.4	63744.9	1.2232	0.0874983	0.581086	0.23576
DG(26:5e)	DG	C29 H48 O4	0.36	460.355	461.362	8.827	[M+H]+1	25618.8	62972.9	78022.9	78713	116671	90269.7	56361.1	98586.4	100924	68881.9	87581.1	36635.3	105861	102740	223602	77702.2	111284	8243.44	30701.8	1.43219	0.156	0.18521	0.732335
DG(26:5e)	DG	C29 H48 O4	0.13	460.355	461.363	8.674	[M+H]+1	133388	209028	57819.8	113597	89897.7	66274.6	77970.2	96059.9	148163	54345.9	220967	84886	83348.4	198718	194389	104654	156462	15236.5	29877.8	1.49503	0.174651	0.106818	0.971355
DG(26:5e)	DG	C29 H48 O4	0.36	460.355	461.363	8.326	[M+H]+1	97292.9	74355	81958.5	119906	95308.5	48627.7	93261.3	147275	131327	73058.2	78191	54741.8	50667.2	98615.1	155967	96237.1	87636.4	9365.35	19141	0.91063	-0.0406579	0.653886	0.184498
DG(32:3e)	DG	C35 H64 O4	0.1	548.481	549.488	15.927	[M+H]+1	347001	270661	295646	299174	307263	397223	3.12573e+06	257455	509843	384438	478991	559754	392621	4.47758e+06	588530	619444	1.2995e+06	279482	795254	2.09784	0.321773	0.331316	0.479758
DG(32:3e)	DG	C35 H64 O4	-0.09	548.48	549.488	16.067	[M+H]+1	273861	360245	327085	355762	521646	270485	4.00721e+06	237818	509843	822820	468057	475296	337557	3.90047e+06	588530	768678	1.15398e+06	364024	687771	1.50126	0.176455	0.592673	0.227184
DG(34:1e)	DG	C37 H72 O4	0.68	580.543	581.551	17.825	[M+H]+1	218923	640846	1.40342e+06	80913.9	73337.5	872966	170287	113706	64213.5	83024.6	268666	1.17188e+06	841342	1.22008e+06	91803.1	372163	718755	144148	231012	1.93129	0.285847	0.205994	0.686146
DG(34:3e)	DG	C37 H68 O4	-0.29	576.512	577.519	12.21	[M+H]+1	6.89359e+07	3.99856e+07	4.02112e+07	2.26466e+08	1.43649e+08	1.43866e+08	1.85373e+08	2.15049e+08	1.63009e+08	3.78843e+08	1.75539e+07	2.09118e+07	3.66142e+08	2.12131e+08	6.5919e+07	1.60539e+08	1.36532e+08	3.22427e+07	6.74337e+07	0.850459	-0.0703464	0.718862	0.143355
DG(34:3e)	DG	C37 H68 O4	-0.02	576.512	577.519	17.082	[M+H]+1	3.05328e+06	5.61491e+06	6.06623e+06	6.8202e+06	5.58411e+06	8.54761e+06	2.28355e+07	7.08795e+06	8.7708e+06	7.59774e+06	1.0816e+07	5.17536e+06	7.83288e+06	4.85311e+07	1.14661e+07	8.19783e+06	1.67643e+07	1.70852e+06	8.02078e+06	2.04497	0.310686	0.17557	0.755551
DG(34:4e)	DG	C37 H66 O4	0.32	574.496	575.504	11.24	[M+H]+1	2.78384e+07	2.32832e+07	2.81974e+07	1.25546e+08	1.40312e+08	1.02948e+08	1.00504e+08	6.26834e+07	7.98852e+07	1.99639e+08	1.2167e+07	2.79781e+07	1.29965e+08	5.86498e+07	6.77317e+07	8.90835e+07	5.92983e+07	1.79717e+07	2.03318e+07	0.665649	-0.176755	0.328751	0.483133
DG(34:4e)	DG	C37 H66 O4	-0.33	574.496	575.503	19.796	[M+H]+1	2.67441e+06	2.8744e+06	6.81495e+06	7.70119e+06	2.67589e+06	8.13245e+06	2.49767e+07	3.89117e+06	7.98564e+06	6.85978e+06	7.50521e+06	2.60318e+06	3.65098e+06	2.06638e+07	7.80153e+06	7.45866e+06	8.44494e+06	2.07619e+06	3.22263e+06	1.13223	0.053936	0.794396	0.0999629
DG(34:4e)	DG	C37 H66 O4	-0.69	574.496	575.503	10.725	[M+H]+1	86124	125669	76787.8	518547	368136	383533	424754	939770	101752	782568	207585	260089	451981	176497	616693	380764	342569	95286.4	83581.9	0.899688	-0.0459081	0.801175	0.0962726
DG(36:2e)	DG	C39 H74 O4	0.43	606.559	607.566	17.985	[M+H]+1	5.51543e+06	1.31226e+07	4.52785e+07	3.93264e+06	4.42544e+06	1.88224e+07	2.69118e+06	1.71016e+06	4.47337e+06	2.74629e+06	4.31968e+06	3.94566e+07	2.33941e+07	712612	3.12902e+06	1.02718e+07	1.42024e+07	4.24881e+06	7.49841e+06	1.38266	0.140715	0.62991	0.200722
DG(36:3e)	DG	C39 H72 O4	-0.34	604.543	605.55	13.765	[M+H]+1	1.78227e+06	2.82848e+06	1.48511e+06	7.75299e+06	5.31666e+06	4.50001e+06	6.1791e+06	6.96002e+06	5.06192e+06	1.34325e+07	1.91822e+06	1.4838e+06	1.14035e+07	5.27762e+06	2.56344e+06	5.52991e+06	4.52933e+06	1.09994e+06	1.84082e+06	0.81906	-0.0866843	0.628478	0.20171
DG(36:3e)	DG	C39 H72 O4	0.52	604.543	605.551	17.835	[M+H]+1	586210	1.1958e+06	1.35256e+06	854384	816636	1.95275e+06	1.4657e+06	1.40454e+06	1.49937e+06	1.11464e+06	1.24368e+06	1.17979e+06	990817	7.44218e+06	1.95274e+06	1.22426e+06	2.56184e+06	126339	1.23094e+06	2.09256	0.320679	0.142092	0.847431
DG(36:3e)	DG	C39 H72 O4	0.05	604.543	605.55	17.54	[M+H]+1	302592	645463	2.31902e+06	160347	497171	2.23868e+06	129935	245289	463761	174818	315923	2.05515e+06	1.36423e+06	130987	290102	717708	831278	265461	376216	1.15824	0.0637985	0.808886	0.0921126
DG(36:4e)	DG	C39 H70 O4	-0.04	602.527	603.535	17.261	[M+H]+1	3.23954e+06	8.80464e+06	5.26384e+06	6.78964e+06	5.65671e+06	8.83788e+06	1.23964e+07	4.56914e+06	1.04371e+07	8.9336e+06	8.81515e+06	9.16085e+06	1.00476e+07	3.33767e+07	1.24159e+07	7.49285e+06	1.47632e+07	905490	4.69562e+06	1.97031	0.294535	0.0548658	1.2607
DG(36:4e)	DG	C39 H70 O4	-0.2	602.527	603.535	12.723	[M+H]+1	3.03596e+06	3.66471e+06	3.52931e+06	2.12768e+07	1.10623e+07	8.13493e+06	1.7444e+07	2.79336e+07	7.96663e+06	3.61547e+07	4.04686e+06	3.80642e+06	2.63924e+07	8.27109e+06	3.47862e+06	1.40203e+07	9.19907e+06	3.5992e+06	4.38646e+06	0.656126	-0.183013	0.434772	0.361739
DG(36:4e)	DG	C39 H70 O4	0.47	602.528	603.535	12.162	[M+H]+1	1.02818e+06	1.27703e+06	880352	988648	1.33054e+06	1.03832e+06	1.05353e+06	4.47536e+06	1.59703e+06	1.88837e+06	979934	2.92965e+06	5.94307e+06	830045	1.57078e+06	1.55574e+06	2.4507e+06	338968	948419	1.57526	0.197354	0.288424	0.539968
DG(36:5e)	DG	C39 H68 O4	-0.57	600.511	601.519	11.424	[M+H]+1	5.32885e+06	7.78265e+06	7.85785e+06	8.43542e+06	7.77969e+06	7.5647e+06	6.72521e+06	4.87665e+06	7.67019e+06	1.72968e+07	6.74807e+06	7.71942e+06	1.47441e+07	5.933e+06	6.28425e+06	8.1318e+06	8.28576e+06	1.08206e+06	1.6422e+06	1.01893	0.00814563	0.937225	0.0281561
DG(38:2e)	DG	C41 H78 O4	0.48	634.59	635.598	18.494	[M+H]+1	1.1524e+06	5.18636e+06	1.68102e+07	1.15703e+06	1.11362e+06	4.42935e+06	440212	221883	2.22075e+06	463372	1.64921e+06	1.52366e+07	7.40918e+06	364593	737605	3.31952e+06	5.07943e+06	1.59236e+06	2.84115e+06	1.53017	0.18474	0.567321	0.246171
DG(38:3e)	DG	C41 H76 O4	0.4	632.575	633.582	17.983	[M+H]+1	138966	679134	2.4338e+06	111663	114362	718766	95280.9	119309	305156	134462	153404	2.67903e+06	1.08161e+06	108376	88730.1	485090	822229	229189	500495	1.69501	0.229171	0.489517	0.310232
DG(38:3e)	DG	C41 H76 O4	0.45	632.575	633.582	18.146	[M+H]+1	99369.2	379077	1.04251e+06	104581	60354.3	455201	62144.6	63823.4	102564	86607.2	112481	903876	585469	76920.7	65836.6	245623	348917	99154	169404	1.42054	0.152452	0.583034	0.234306
DG(38:6e)	DG	C41 H70 O4	-0.09	626.527	627.535	16.923	[M+H]+1	1.00109e+06	3.79882e+06	4.9175e+06	1.79135e+06	2.09911e+06	2.46533e+06	6.06488e+06	2.46241e+06	3.44957e+06	1.57857e+06	4.90278e+06	3.79244e+06	4.0966e+06	2.41539e+07	2.81068e+06	2.96286e+06	7.95128e+06	502882	4.06447e+06	2.68365	0.428726	0.104134	0.982408
DG(38:6e)	DG	C41 H70 O4	-0.09	626.527	627.535	17.188	[M+H]+1	1.29505e+06	4.88294e+06	5.23787e+06	4.50855e+06	3.73883e+06	4.36789e+06	2.15816e+06	1.51276e+06	6.88528e+06	4.25581e+06	4.68147e+06	5.86248e+06	6.3102e+06	2.73233e+06	2.79226e+06	3.88431e+06	4.47575e+06	557036	748472	1.15226	0.0615511	0.544451	0.264041
DG(38:7e)	DG	C41 H68 O4	0.23	624.512	625.519	10.801	[M+H]+1	211371	95043.2	109774	3.32523e+06	1.31058e+06	2.04427e+06	1.68054e+06	2.29146e+06	610062	2.33997e+06	75932.3	221808	1.62498e+06	921936	297532	1.40183e+06	628438	354196	288041	0.448299	-0.348433	0.180654	0.743152
DG(38:7e)	DG	C41 H68 O4	-0.97	624.511	625.518	11.04	[M+H]+1	211371	149063	120608	148715	1.31058e+06	181943	214997	176502	157444	178934	131214	221808	128549	144191	167266	285015	158605	114315	17220.6	0.556481	-0.25455	0.457719	0.339401
DG(40:1e)	DG	C43 H84 O4	-1.4	664.636	665.643	19.232	[M+H]+1	2.09116e+06	5.71474e+06	2.09606e+06	5.36438e+06	3.63377e+06	3.40407e+06	7.58513e+06	4.45971e+06	3.21926e+06	5.2157e+06	3.45598e+06	4.87874e+06	5.90556e+06	6.31336e+06	5.76387e+06	4.2784e+06	5.2635e+06	547080	508919	1.23025	0.0899937	0.273144	0.563608
DG(40:3e)	DG	C43 H80 O4	0.71	660.606	661.613	18.468	[M+H]+1	550258	2.45097e+06	8.36738e+06	493744	681085	1.92596e+06	223378	105734	1.19464e+06	407299	1.13496e+06	7.97143e+06	3.43407e+06	109473	326400	1.64004e+06	2.59527e+06	785258	1.46742e+06	1.58244	0.199326	0.537475	0.269642
DG(40:6e)	DG	C43 H74 O4	2.13	654.56	655.567	17.719	[M+H]+1	758869	5.20804e+06	1.32516e+07	1.78377e+06	1.36101e+06	3.84739e+06	3.84377e+07	1.09953e+06	4.18471e+06	975538	2.38269e+07	6.42787e+06	5.22924e+06	1.88598e+08	3.42265e+06	7.09082e+06	4.5501e+07	3.67798e+06	3.59623e+07	6.41689	0.807325	0.148413	0.828529
FA(20:4)	FA	C20 H32 O2	0.15	304.24	303.233	6.728	[M-H]-1	7.01162e+06	7.96778e+06	9.03734e+06	5.60246e+06	8.4335e+06	9.08418e+06	7.41993e+06	9.30719e+06	1.06057e+07	8.43543e+06	7.80724e+06	1.02118e+07	6.95943e+06	1.87275e+07	2.43483e+07	8.29051e+06	1.36108e+07	439013	3.39816e+06	1.64174	0.215304	0.0446028	1.35064
FA(22:6)	FA	C22 H32 O2	0.14	328.24	327.233	6.469	[M-H]-1	1.30879e+07	1.13995e+07	1.28964e+07	8.92539e+06	1.45801e+07	1.12892e+07	1.16506e+07	1.60871e+07	1.71227e+07	1.26487e+07	1.14124e+07	1.26695e+07	7.3898e+06	1.79313e+07	4.49545e+07	1.29688e+07	1.88715e+07	767877	6.73477e+06	1.45515	0.162908	0.231939	0.634627
Hex1Cer(d18:2_16:0)	Hex1Cer	C40 H75 N O8	0.4	697.55	698.557	11.429	[M+H]+1	1.16859e+07	1.5234e+07	1.53812e+07	1.71238e+07	1.52282e+07	1.55775e+07	1.53211e+07	1.04183e+07	1.50139e+07	1.77088e+07	1.68312e+07	1.51103e+07	1.39946e+07	1.28071e+07	1.27631e+07	1.48693e+07	1.43012e+07	701920	766400	0.961799	-0.0169158	0.62593	0.203474
Hex1Cer(d38:1)	Hex1Cer	C44 H85 N O8	-0.77	755.627	756.634	15.788	[M+H]+1	526452	1.985e+06	1.18019e+06	593703	458420	579424	471762	538717	553352	846624	3.67085e+06	1.30437e+06	569640	866987	515431	773364	1.38545e+06	151416	588255	1.79146	0.253208	0.201853	0.694965
Hex1Cer(d40:2)	Hex1Cer	C46 H87 N O8	-2.25	781.641	782.648	16.083	[M+H]+1	500004	115906	163129	115524	129325	119169	130365	118608	199375	410369	428830	394521	519524	730318	120089	200177	438656	43821.2	98776.5	2.19134	0.340709	0.022514	1.64755
LPC(14:0)	LPC	C22 H46 N O7 P	-0.86	467.301	468.308	3.378	[M+H]+1	2.4717e+06	2.76034e+06	2.99385e+06	5.70614e+06	7.09144e+06	1.37538e+07	4.52848e+06	5.82258e+06	9.35068e+06	6.85668e+06	1.6929e+06	3.60291e+06	3.52257e+06	6.21567e+06	1.01858e+07	6.13357e+06	5.04397e+06	1.0922e+06	1.47364e+06	0.822355	-0.0849409	0.569149	0.244774
LPC(15:0)	LPC	C23 H48 N O7 P	-0.45	481.317	482.324	3.896	[M+H]+1	3.84816e+06	3.78376e+06	3.1124e+06	1.35618e+07	1.61472e+07	2.89576e+07	9.00244e+06	9.63875e+06	1.09331e+07	1.53213e+07	5.61096e+06	8.08654e+06	5.44797e+06	1.41796e+07	1.9922e+07	1.14306e+07	1.06494e+07	2.45772e+06	2.80582e+06	0.931656	-0.0307445	0.849005	0.0710899
LPC(16:0)	LPC	C24 H50 N O7 P	0.55	495.333	496.34	4.519	[M+H]+1	1.82572e+09	1.84818e+09	1.98878e+09	4.0215e+09	4.54505e+09	6.85729e+09	3.33614e+09	2.78467e+09	3.02649e+09	3.66678e+09	2.40244e+09	2.77873e+09	2.32991e+09	4.26667e+09	4.52258e+09	3.39006e+09	3.26007e+09	4.84432e+08	4.71148e+08	0.961655	-0.0169808	0.8682	0.0613803
LPC(16:0)	LPC	C24 H50 N O7 P	-0.67	495.332	496.339	5.321	[M+H]+1	7.3058e+07	8.39093e+07	8.51516e+07	1.27483e+08	1.37032e+08	1.86191e+08	1.03796e+08	9.02729e+07	1.12628e+08	1.03721e+08	1.07922e+08	8.60163e+07	8.17957e+07	1.47484e+08	1.39636e+08	1.10324e+08	1.12571e+08	1.0529e+07	1.34635e+07	1.02036	0.00875495	0.901038	0.045257
LPC(16:0)	LPC	C24 H50 N O7 P	-0.51	495.332	496.34	6.078	[M+H]+1	3.78576e+07	4.47721e+07	2.79941e+07	8.92487e+07	6.56029e+07	1.2209e+08	4.18625e+07	5.38076e+07	5.86715e+07	7.11133e+07	5.07393e+07	4.5312e+07	4.60606e+07	6.63059e+07	8.46813e+07	6.1302e+07	5.86198e+07	8.79661e+06	7.53395e+06	0.956246	-0.0194304	0.847495	0.0718627
LPC(16:0)	LPC	C24 H50 N O7 P	0.05	495.333	496.34	6.899	[M+H]+1	7.42727e+06	7.8203e+06	7.83487e+06	1.47846e+07	1.64268e+07	3.4657e+07	1.59563e+07	1.82165e+07	1.18596e+07	1.4797e+07	1.04489e+07	9.84354e+06	9.83157e+06	1.86767e+07	9.46818e+06	1.4978e+07	1.16538e+07	2.51633e+06	1.76277e+06	0.778058	-0.108988	0.399846	0.398107
LPC(16:0)	LPC	C24 H50 N O7 P	0	495.332	496.34	7.785	[M+H]+1	9.47318e+06	1.2894e+07	8.25484e+06	1.8999e+07	1.55416e+07	3.29275e+07	1.77942e+07	1.48892e+07	2.00553e+07	2.00412e+07	1.36154e+07	1.23707e+07	1.21712e+07	1.96352e+07	8.78609e+06	1.7087e+07	1.33157e+07	2.19442e+06	1.77125e+06	0.77929	-0.108301	0.285226	0.54481
LPC(16:0)	LPC	C24 H50 N O7 P	0.12	495.333	496.34	6.716	[M+H]+1	2.98949e+06	2.7801e+06	3.27413e+06	5.54152e+06	5.99987e+06	9.16893e+06	4.55315e+06	1.82165e+07	5.24828e+06	5.42852e+06	4.32311e+06	3.91846e+06	4.248e+06	7.56568e+06	9.46818e+06	6.32005e+06	5.90469e+06	1.44651e+06	1.11015e+06	0.934279	-0.0295234	0.854269	0.0684051
LPC(16:0)	LPC	C24 H50 N O7 P	-0.03	495.332	496.34	9.366	[M+H]+1	2.05502e+06	769513	1.2229e+06	3.56645e+06	8.08459e+06	9.53686e+06	2.04791e+06	2.0813e+06	5.93196e+06	2.66228e+06	921980	5.2062e+06	1.00745e+06	4.20787e+06	6.15868e+06	3.79588e+06	3.50044e+06	954855	1.08027e+06	0.922168	-0.0351901	0.852675	0.0692167
LPC(16:0e)	LPC	C24 H52 N O6 P	-0.29	481.353	482.36	5.408	[M+H]+1	9.45396e+06	9.43805e+06	1.03807e+07	1.76265e+07	2.04721e+07	3.31481e+07	1.61138e+07	1.27801e+07	2.09106e+07	1.39365e+07	1.21788e+07	1.23533e+07	7.92364e+06	2.17682e+07	2.38823e+07	1.6426e+07	1.56212e+07	2.28795e+06	3.06443e+06	0.951005	-0.0218173	0.839689	0.0758816
LPC(16:1)	LPC	C24 H48 N O7 P	-0.32	493.317	494.324	3.589	[M+H]+1	1.94e+07	1.75797e+07	1.75763e+07	4.88877e+07	5.86098e+07	1.04355e+08	3.09232e+07	4.24746e+07	3.82787e+07	6.05682e+07	2.76832e+07	2.29897e+07	2.17512e+07	5.01147e+07	6.61848e+07	4.38653e+07	3.77447e+07	8.40757e+06	8.76525e+06	0.860468	-0.0652652	0.65777	0.181926
LPC(16:1e)	LPC	C24 H50 N O6 P	-0.68	479.337	480.345	5.284	[M+H]+1	1.05425e+07	7.11575e+06	6.91874e+06	1.08382e+07	1.7122e+07	1.52063e+07	8.50226e+06	1.07806e+07	1.23575e+07	6.8648e+06	8.49328e+06	9.68899e+06	8.17932e+06	1.55906e+07	2.14558e+07	1.06249e+07	1.26816e+07	1.11042e+06	2.57116e+06	1.19358	0.0768511	0.40103	0.396823
LPC(16:1e)	LPC	C24 H50 N O6 P	-0.96	479.337	480.344	6.075	[M+H]+1	527176	704618	919094	1.68759e+06	3.40481e+06	6.39602e+06	487742	3.59168e+06	4.06794e+06	2.93866e+06	1.02407e+06	794713	679937	2.48211e+06	4.76336e+06	2.47253e+06	1.94884e+06	616051	774700	0.788194	-0.103367	0.620366	0.207352
LPC(17:0)	LPC	C25 H52 N O7 P	-0.69	509.348	510.355	5.321	[M+H]+1	2.37225e+07	3.16977e+07	3.10361e+07	5.45757e+07	7.65066e+07	1.18151e+08	4.99815e+07	3.16081e+07	6.0503e+07	5.27561e+07	3.75557e+07	5.02923e+07	3.77085e+07	6.54996e+07	7.08685e+07	5.30539e+07	5.23849e+07	8.89204e+06	6.90405e+06	0.987391	-0.00551074	0.961648	0.0169839
LPC(17:0)	LPC	C25 H52 N O7 P	-2.83	509.347	510.354	4.888	[M+H]+1	347703	252527	1.14857e+06	564014	693490	4.60996e+06	109062	181959	1.55349e+06	1.8429e+06	585796	1.14806e+06	253878	1.93898e+06	523421	1.13037e+06	890027	429883	299877	0.787379	-0.103816	0.718412	0.143626
LPC(17:0)	LPC	C25 H52 N O7 P	0.86	509.349	508.341	6.103	[M-H]-1	5.15654e+06	6.03637e+06	5.57695e+06	7.41266e+06	7.464e+06	9.53962e+06	6.1955e+06	4.67343e+06	6.68768e+06	7.01609e+06	6.0701e+06	6.49386e+06	5.54076e+06	7.37214e+06	9.81167e+06	6.57588e+06	7.05771e+06	441544	750921	1.07327	0.0307094	0.564804	0.248102
LPC(17:0)	LPC	C25 H52 N O7 P	0.88	509.349	508.341	6.662	[M-H]-1	217156	187755	177375	236636	271037	167358	195453	174335	285824	267464	103654	404676	83526.9	502453	365823	218039	292027	14044.5	84074.8	1.33933	0.126887	0.243786	0.612992
LPC(17:1)	LPC	C25 H50 N O7 P	-0.6	507.332	508.339	4.192	[M+H]+1	1.69852e+06	1.21434e+06	1.28171e+06	2.8829e+06	3.3661e+06	7.44151e+06	2.25349e+06	1.94604e+06	3.43568e+06	5.21514e+06	1.90276e+06	2.31103e+06	2.15979e+06	2.9142e+06	1.9791e+06	3.07354e+06	2.25338e+06	618425	179851	0.733153	-0.134805	0.378513	0.421919
LPC(17:1)	LPC	C25 H50 N O7 P	-1.72	507.332	508.339	3.87	[M+H]+1	161042	148235	1.28171e+06	394889	863120	1.21669e+06	417046	248779	787383	908286	265298	460410	281742	582367	656390	642718	449241	134241	78309.9	0.698971	-0.155541	0.3525	0.452841
LPC(18:0)	LPC	C26 H54 N O7 P	0.22	523.364	524.371	6.097	[M+H]+1	1.56656e+09	2.53639e+09	2.40167e+09	3.44406e+09	3.21174e+09	4.64505e+09	2.32072e+09	2.14256e+09	3.84082e+09	2.46394e+09	2.67959e+09	2.63559e+09	2.76835e+09	3.95837e+09	4.33564e+09	2.85735e+09	3.27551e+09	2.89892e+08	3.61386e+08	1.14634	0.0593152	0.403814	0.393818
LPC(18:0)	LPC	C26 H54 N O7 P	0.34	523.364	524.371	6.846	[M+H]+1	8.14334e+07	1.24952e+08	1.23252e+08	1.51117e+08	1.43062e+08	2.10264e+08	2.02165e+08	1.33915e+08	2.91114e+08	1.22092e+08	1.3609e+08	1.25345e+08	1.44699e+08	3.50006e+08	1.22679e+08	1.58337e+08	1.75764e+08	1.90619e+07	4.37375e+07	1.11006	0.0453481	0.673775	0.171485
LPC(18:0)	LPC	C26 H54 N O7 P	0.01	523.364	524.371	7.766	[M+H]+1	1.52846e+07	3.49287e+07	3.70508e+07	5.07681e+07	5.85337e+07	6.40114e+07	4.05846e+07	3.49638e+07	6.78315e+07	3.79906e+07	3.97366e+07	3.46756e+07	3.67861e+07	7.60753e+07	8.46645e+07	4.41948e+07	5.43876e+07	5.06583e+06	1.0724e+07	1.23064	0.0901293	0.341064	0.467164
LPC(18:0)	LPC	C26 H54 N O7 P	-0.33	523.364	524.371	9.372	[M+H]+1	8.01791e+06	4.88685e+06	3.73723e+06	1.37945e+07	1.54703e+07	3.09002e+07	1.16983e+07	1.22445e+07	1.81662e+07	2.4447e+07	1.24234e+07	1.18522e+07	1.55172e+07	1.77593e+07	2.32452e+07	1.43363e+07	1.61595e+07	2.67857e+06	2.06991e+06	1.12717	0.0519897	0.664509	0.177499
LPC(18:0e)	LPC	C26 H56 N O6 P	-0.45	509.384	510.392	7.134	[M+H]+1	2.58406e+06	2.64087e+06	1.32614e+06	3.9608e+06	4.16735e+06	5.88426e+06	3.3388e+06	2.54597e+06	4.244e+06	2.84606e+06	3.49627e+06	3.82986e+06	2.92234e+06	4.43536e+06	8.07815e+06	3.35383e+06	4.5524e+06	399288	914855	1.35737	0.132699	0.180554	0.743393
LPC(18:1)	LPC	C26 H52 N O7 P	0.08	521.348	522.355	4.806	[M+H]+1	1.7762e+08	2.09782e+08	1.99558e+08	3.73465e+08	4.36057e+08	8.20053e+08	3.19087e+08	2.73674e+08	4.02316e+08	4.6629e+08	3.32964e+08	3.05411e+08	2.80617e+08	4.87555e+08	4.69183e+08	3.6779e+08	3.75146e+08	5.97022e+07	4.30446e+07	1.02	0.00860008	0.936719	0.0283906
LPC(18:1)	LPC	C26 H52 N O7 P	-0.11	521.348	522.355	4.496	[M+H]+1	1.11315e+08	1.11825e+08	1.08776e+08	2.0182e+08	1.82494e+08	2.3984e+08	1.33483e+08	1.896e+08	2.72059e+08	2.06325e+08	1.64868e+08	1.45463e+08	1.59527e+08	2.25975e+08	2.19131e+08	1.75754e+08	1.82993e+08	1.81797e+07	1.6494e+07	1.04119	0.0175295	0.803435	0.0950491
LPC(18:1)	LPC	C26 H52 N O7 P	-0.48	521.348	522.355	5.281	[M+H]+1	1.78412e+07	2.14869e+07	1.87306e+07	3.24474e+07	3.51473e+07	6.00688e+07	2.61985e+07	3.01027e+07	3.88096e+07	4.07194e+07	3.34145e+07	2.82467e+07	2.88181e+07	4.15863e+07	4.22146e+07	3.21552e+07	3.4856e+07	4.00617e+06	3.01383e+06	1.08399	0.0350263	0.666537	0.176176
LPC(18:1)	LPC	C26 H52 N O7 P	-0.48	521.348	522.355	5.651	[M+H]+1	4.30675e+06	5.85119e+06	9.4034e+06	8.26064e+06	8.53902e+06	1.62912e+07	7.56852e+06	4.75059e+06	1.113e+07	1.11035e+07	8.29357e+06	7.21852e+06	7.49675e+06	1.07094e+07	8.10834e+06	8.72049e+06	8.36531e+06	1.127e+06	617873	0.959271	-0.0180585	0.835608	0.0779976
LPC(18:1)	LPC	C26 H52 N O7 P	1.44	521.349	522.356	6.729	[M+H]+1	2.35507e+06	2.76668e+06	367648	4.10046e+06	4.0818e+06	7.0849e+06	638531	4.34933e+06	4.59758e+06	5.44152e+06	4.34391e+06	3.54439e+06	4.04572e+06	740696	932645	3.57835e+06	2.72147e+06	658559	780594	0.760538	-0.118879	0.44474	0.351894
LPC(18:1D7)	LPC	C26 H45 D7 N O7 P	-0.46	528.392	529.399	4.771	[M+H]+1	4.99894e+07	5.97018e+07	5.50568e+07	9.19569e+07	1.06617e+08	9.26723e+07	9.23541e+07	8.83361e+07	7.46026e+07	7.43561e+07	4.8015e+07	4.74645e+07	5.36598e+07	7.55789e+07	5.82388e+07	7.85643e+07	5.65914e+07	5.97152e+06	5.14145e+06	0.72032	-0.142475	0.034203	1.46594
LPC(18:1D7)	LPC	C26 H45 D7 N O7 P	-2.39	528.391	529.398	5.718	[M+H]+1	362550	845074	1.09898e+06	1.24243e+06	276902	1.1893e+06	655435	588169	1.05429e+06	583231	1.02494e+06	488363	471875	514982	172435	789636	534518	109548	137486	0.676917	-0.169465	0.187642	0.726669
LPC(18:1e)	LPC	C26 H54 N O6 P	-0.61	507.369	508.376	5.714	[M+H]+1	2.33777e+06	2.18722e+06	2.55234e+06	2.57062e+06	2.93534e+06	6.28232e+06	2.52824e+06	2.74241e+06	5.35282e+06	2.89746e+06	3.73748e+06	3.72385e+06	3.06613e+06	9.33974e+06	8.27813e+06	3.23865e+06	5.62907e+06	441303	1.31459e+06	1.73809	0.240072	0.048214	1.31683
LPC(18:1e)	LPC	C26 H54 N O6 P	-0.19	507.369	508.376	6.904	[M+H]+1	1.14096e+06	1.21004e+06	1.30705e+06	1.6947e+06	1.98777e+06	1.84025e+06	1.48421e+06	1.38073e+06	1.52686e+06	1.4051e+06	1.02085e+06	1.60547e+06	569585	2.58093e+06	3.10809e+06	1.49777e+06	1.77698e+06	86020.9	473135	1.18642	0.0742393	0.432254	0.364261
LPC(18:2)	LPC	C26 H50 N O7 P	0.3	519.333	520.34	3.905	[M+H]+1	2.63534e+08	4.11929e+08	3.24651e+08	8.79559e+08	8.79986e+08	2.09762e+09	6.32808e+08	6.46295e+08	7.62193e+08	1.18675e+09	4.85067e+08	6.0166e+08	4.38365e+08	1.05798e+09	1.14386e+09	8.08533e+08	7.45386e+08	1.68746e+08	1.48185e+08	0.921899	-0.0353167	0.814134	0.0893039
LPC(18:2)	LPC	C26 H50 N O7 P	0.32	519.333	520.34	3.683	[M+H]+1	2.07379e+08	3.4597e+08	3.73006e+08	7.12395e+08	6.07754e+08	1.09916e+09	4.25446e+08	4.84312e+08	7.47333e+08	6.49487e+08	3.53517e+08	4.48975e+08	3.63348e+08	6.26241e+08	6.80278e+08	5.65225e+08	4.94472e+08	8.08278e+07	6.74606e+07	0.874824	-0.0580795	0.581547	0.235415
LPC(18:2)	LPC	C26 H50 N O7 P	-0.56	519.332	520.339	4.475	[M+H]+1	1.90927e+07	3.3512e+07	2.72707e+07	4.9991e+07	6.30218e+07	8.90043e+07	4.81228e+07	5.4208e+07	5.39263e+07	7.75488e+07	3.53971e+07	3.85199e+07	3.20989e+07	1.71317e+08	6.91716e+07	5.15698e+07	6.9301e+07	6.83583e+06	2.63518e+07	1.34383	0.128344	0.401279	0.396553
LPC(18:2)	LPC	C26 H50 N O7 P	-1.38	519.332	520.339	6.099	[M+H]+1	4.45044e+06	1.47677e+06	5.65099e+06	1.18785e+07	1.09643e+07	2.3747e+07	9.91763e+06	4.6833e+06	6.24961e+06	1.55491e+07	7.61695e+06	3.07846e+06	7.31677e+06	1.33906e+07	2.868e+06	9.45675e+06	6.85416e+06	2.0709e+06	1.9192e+06	0.72479	-0.139788	0.438582	0.357949
LPC(18:2e)	LPC	C26 H52 N O6 P	0.48	505.353	506.361	6.119	[M+H]+1	1.95268e+06	3.2767e+06	3.17106e+06	1.65139e+06	3.07009e+06	6.09215e+06	1.85758e+06	3.00662e+06	5.41519e+06	2.81111e+06	3.60537e+06	966674	3.59145e+06	3.04005e+06	2.59973e+06	3.23046e+06	2.76065e+06	462248	486112	0.854571	-0.068252	0.538439	0.268864
LPC(18:2e)	LPC	C26 H52 N O6 P	-1.44	505.353	506.36	6.336	[M+H]+1	165571	389963	412048	469208	503854	1.06393e+06	386414	157423	1.46777e+06	3.2142e+06	1.04963e+06	269076	1.75727e+06	556711	999417	823038	926421	295162	252944	1.12561	0.0513885	0.825213	0.0834338
LPC(18:3)	LPC	C26 H48 N O7 P	-4.42	517.315	518.322	4.609	[M+H]+1	1.42287e+08	3.03555e+06	1.42754e+08	3.32978e+08	1.05606e+07	2.47803e+08	2.05866e+08	3.10598e+08	9.40986e+06	1.52896e+08	1.54312e+08	1.83856e+08	2.38055e+08	2.45976e+08	2.69648e+08	1.55819e+08	2.18369e+08	3.83766e+07	2.12999e+07	1.40143	0.146571	0.29375	0.532022
LPC(18:3)	LPC	C26 H48 N O7 P	-0.51	517.317	518.324	3.297	[M+H]+1	5.20706e+06	7.53701e+06	8.09364e+06	1.0688e+07	1.11097e+07	2.6615e+07	7.53503e+06	1.71045e+07	1.74541e+07	1.58857e+07	6.04298e+06	7.47637e+06	5.99599e+06	2.26879e+07	4.08068e+07	1.2723e+07	1.6602e+07	2.06302e+06	6.8197e+06	1.30488	0.115572	0.493466	0.306743
LPC(18:3)	LPC	C26 H48 N O7 P	-4.5	517.315	518.322	6.893	[M+H]+1	363742	339396	1.59662e+06	636633	1.39611e+06	2.17752e+06	711962	1.346e+06	820335	580951	454265	494886	428203	2.19852e+06	1.01989e+07	996927	2.75495e+06	190996	1.89125e+06	2.76345	0.441451	0.203859	0.690671
LPC(18:3)	LPC	C26 H48 N O7 P	-4.7	517.314	518.322	5.334	[M+H]+1	1.74765e+06	1.7397e+06	2.09315e+06	1.45413e+06	2.22748e+06	4.14425e+06	1.40245e+06	6.10821e+06	3.33715e+06	872170	3.4187e+06	2.37989e+06	3.54472e+06	1.75564e+06	1.01103e+07	2.51263e+06	4.24184e+06	502816	1.50416e+06	1.6882	0.227425	0.190752	0.719531
LPC(18:3)	LPC	C26 H48 N O7 P	-3.47	517.315	518.322	6.224	[M+H]+1	1.49318e+06	670449	1.52487e+06	1.00431e+06	2.36593e+06	2.00821e+06	1.82247e+06	3.81246e+06	982667	707138	4.71168e+06	801563	1.16291e+06	942142	761636	1.63917e+06	1.67599e+06	299938	762164	1.02246	0.00964717	0.957297	0.0189531
LPC(19:0)	LPC	C27 H56 N O7 P	0.28	537.38	538.387	6.921	[M+H]+1	2.52046e+07	1.57128e+07	1.49169e+07	4.66662e+07	5.51719e+07	9.27315e+07	3.97932e+07	3.63894e+07	3.44918e+07	4.12198e+07	1.52997e+07	2.18177e+07	2.11635e+07	3.06521e+07	1.08235e+08	4.02298e+07	3.94337e+07	7.10051e+06	1.73743e+07	0.980211	-0.00868065	0.96013	0.0176701
LPC(19:1)	LPC	C27 H54 N O7 P	-0.93	535.363	536.371	5.631	[M+H]+1	746939	897903	628200	1.67204e+06	1.6938e+06	3.43997e+06	1.35329e+06	1.18111e+06	2.31919e+06	2.15023e+06	113072	1.56597e+06	1.40952e+06	2.26096e+06	2.47676e+06	1.60827e+06	1.56526e+06	271215	415207	0.973256	-0.0117728	0.930258	0.0313965
LPC(20:0)	LPC	C28 H58 N O7 P	0.33	551.395	552.403	7.74	[M+H]+1	4.09032e+07	9.66401e+06	9.2939e+06	5.68029e+07	5.5828e+07	6.97955e+07	5.16636e+07	4.51391e+07	1.55984e+07	5.34655e+07	1.05066e+07	1.06824e+07	1.14018e+07	1.3645e+07	8.47032e+07	4.08154e+07	2.61878e+07	6.84523e+06	1.46395e+07	0.641616	-0.192725	0.31542	0.501111
LPC(20:0)	LPC	C28 H58 N O7 P	-0.08	551.395	552.402	7.969	[M+H]+1	1.2781e+07	3.3925e+06	3.11044e+06	1.78843e+07	1.67562e+07	3.24722e+07	5.16636e+07	1.58964e+07	5.09966e+06	1.77713e+07	4.09211e+06	3.81869e+06	4.12231e+06	7.29725e+06	4.02162e+07	1.76828e+07	1.19093e+07	4.6862e+06	7.10548e+06	0.673499	-0.171663	0.498998	0.301901
LPC(20:1)	LPC	C28 H56 N O7 P	-0.21	549.379	550.387	6.286	[M+H]+1	1.41765e+07	8.49641e+06	7.87395e+06	2.70442e+07	2.94288e+07	6.17336e+07	1.81964e+07	2.25548e+07	1.82723e+07	3.70341e+07	1.27316e+07	1.19372e+07	1.08907e+07	2.1174e+07	3.48512e+07	2.44811e+07	1.8317e+07	5.05044e+06	4.51991e+06	0.748208	-0.125978	0.449187	0.347573
LPC(20:1)	LPC	C28 H56 N O7 P	0.75	549.38	550.387	6.882	[M+H]+1	1.11582e+06	202304	116399	1.85663e+06	1.99398e+06	4.14302e+06	775824	1.83819e+06	1.11674e+06	2.35722e+06	977903	583429	220785	1.42186e+06	5.34459e+06	1.55161e+06	1.70971e+06	374115	930488	1.10189	0.0421395	0.852023	0.0695489
LPC(20:2)	LPC	C28 H54 N O7 P	-0.67	547.363	548.371	5.222	[M+H]+1	5.27102e+06	3.84253e+06	3.7472e+06	8.51319e+06	1.01286e+07	2.05291e+07	6.94824e+06	6.01824e+06	9.03829e+06	1.20757e+07	6.9313e+06	6.78032e+06	5.15106e+06	1.13943e+07	1.49534e+07	8.6112e+06	9.04209e+06	1.57613e+06	1.80538e+06	1.05004	0.021205	0.870003	0.0604791
LPC(20:2)	LPC	C28 H54 N O7 P	-0.76	547.363	548.371	4.869	[M+H]+1	1.97093e+06	2.11287e+06	2.32793e+06	5.17092e+06	6.27314e+06	1.04644e+07	3.95572e+06	3.14028e+06	6.74652e+06	6.15386e+06	3.21788e+06	3.5727e+06	2.8212e+06	4.85519e+06	5.86813e+06	4.83165e+06	4.06702e+06	848579	564919	0.841745	-0.0748194	0.561047	0.251001
LPC(20:3)	LPC	C28 H52 N O7 P	-4.42	545.346	546.353	6.145	[M+H]+1	1.36013e+08	2.37303e+08	2.33436e+08	3.83982e+08	2.81556e+08	3.1074e+08	2.10937e+08	2.99205e+08	3.30837e+08	1.95545e+08	2.76238e+06	2.38e+08	3.63474e+08	3.66838e+08	2.63554e+08	2.61955e+08	2.46926e+08	2.31139e+07	6.63077e+07	0.942625	-0.0256611	0.792704	0.100889
LPC(20:3)	LPC	C28 H52 N O7 P	-0.14	545.348	546.355	4.192	[M+H]+1	1.41561e+07	1.24447e+07	1.2178e+07	7.71955e+07	3.21449e+07	1.55285e+08	5.68083e+07	4.20433e+07	6.23467e+07	9.56007e+07	1.48587e+07	1.70046e+07	2.84911e+07	1.91007e+07	3.38124e+07	5.60203e+07	2.26535e+07	1.42393e+07	3.63243e+06	0.40438	-0.39321	0.13045	0.884557
LPC(20:3)	LPC	C28 H52 N O7 P	-4.57	545.346	546.353	6.467	[M+H]+1	5.97222e+06	1.1006e+07	1.21063e+07	2.11678e+07	1.68966e+07	2.32797e+07	1.01931e+07	3.00367e+07	4.86547e+07	7.22324e+06	1.47698e+07	1.10436e+07	2.13299e+07	6.08971e+07	9.6963e+07	1.86536e+07	4.10007e+07	4.11617e+06	1.65832e+07	2.198	0.342028	0.102758	0.988186
LPC(20:3)	LPC	C28 H52 N O7 P	-4.59	545.346	546.353	7.366	[M+H]+1	817679	1.09467e+06	1.19091e+06	2.06584e+06	1.17649e+07	3.43092e+06	1.16767e+06	1.54047e+06	1.84681e+06	1.09185e+06	1.12551e+06	1.20479e+06	1.54542e+06	1.65145e+06	5.90455e+06	2.60117e+06	2.28635e+06	1.0457e+06	909967	0.878968	-0.0560267	0.84973	0.0707188
LPC(20:3)	LPC	C28 H52 N O7 P	-4.59	545.346	546.353	7.987	[M+H]+1	817679	2.24038e+06	2.59812e+06	861082	1.36719e+06	2.21024e+06	2.16986e+06	1.78796e+06	2.2155e+06	983376	632273	507436	1.99276e+06	3.80456e+06	7.09033e+06	1.72514e+06	2.80547e+06	209589	1.2252e+06	1.62623	0.211182	0.244111	0.612412
LPC(20:3)	LPC	C28 H52 N O7 P	-4.21	545.346	546.353	7.737	[M+H]+1	817679	2.24038e+06	2.59812e+06	3.12088e+06	2.45942e+06	2.55654e+06	2.16986e+06	1.78796e+06	2.2155e+06	1.79052e+06	2.44879e+06	2.1592e+06	1.99276e+06	3.01387e+06	5.47045e+06	2.17568e+06	3.01701e+06	195677	637463	1.3867	0.141981	0.127511	0.894453
LPC(20:4)	LPC	C28 H50 N O7 P	0.31	543.333	544.34	3.637	[M+H]+1	1.7783e+08	2.5383e+08	3.81771e+08	5.51963e+08	4.91496e+08	9.72115e+08	3.48255e+08	5.23817e+08	9.59137e+08	4.97873e+08	5.28159e+08	4.88155e+08	3.29789e+08	8.35334e+08	7.40053e+08	5.15809e+08	5.84298e+08	8.40596e+07	9.06775e+07	1.13278	0.0541456	0.622733	0.205698
LPC(20:4)	LPC	C28 H50 N O7 P	-2.25	543.331	544.339	5.422	[M+H]+1	627120	1.70541e+06	757168	561136	1.32408e+06	1.87905e+06	645470	1.46203e+06	2.40005e+06	421755	1.50722e+06	722826	1.15426e+06	1.55658e+06	2.21932e+06	1.17833e+06	1.43204e+06	212959	247095	1.21531	0.0846888	0.481138	0.31773
LPC(20:5)	LPC	C28 H48 N O7 P	-4.4	541.314	542.322	3.942	[M+H]+1	1.08956e+07	1.84249e+07	1.13812e+07	8.51169e+07	5.78007e+07	1.21984e+08	3.88835e+07	6.62779e+07	2.35327e+07	5.19744e+07	2.76448e+07	3.61622e+07	3.05227e+07	4.63873e+06	9.88737e+07	4.86271e+07	3.95684e+07	1.13369e+07	1.57683e+07	0.813711	-0.0895298	0.650553	0.186717
LPC(20:5)	LPC	C28 H48 N O7 P	-0.67	541.316	542.324	3.115	[M+H]+1	1.54209e+06	3.22476e+06	2.56357e+06	3.95027e+06	3.16235e+06	7.80059e+06	2.76017e+06	1.19951e+06	7.29393e+06	2.97782e+06	2.19193e+06	2.41922e+06	2.07159e+06	3.82042e+06	1.85396e+06	3.64751e+06	2.47142e+06	698304	349410	0.677566	-0.169049	0.275888	0.559267
LPC(22:0)	LPC	C30 H62 N O7 P	-0.2	579.426	580.434	9.386	[M+H]+1	7.21167e+06	6.44805e+06	3.31573e+06	1.17987e+07	1.20115e+07	1.75438e+07	9.29933e+06	9.15006e+06	9.20121e+06	1.17225e+07	3.59568e+06	4.00688e+06	7.3499e+06	1.01345e+07	1.86028e+07	9.77026e+06	8.73794e+06	1.21816e+06	2.73877e+06	0.89434	-0.0484972	0.693103	0.159202
LPC(22:1)	LPC	C30 H60 N O7 P	0.04	577.411	578.418	7.801	[M+H]+1	2.57786e+06	1.16993e+06	569008	3.41743e+06	4.07409e+06	8.67294e+06	3.43431e+06	2.64696e+06	2.28273e+06	4.76946e+06	1.86937e+06	1.72574e+06	1.55393e+06	2.91824e+06	6.78633e+06	3.36147e+06	2.97072e+06	711800	983154	0.883756	-0.0536675	0.754635	0.122263
LPC(22:1)	LPC	C30 H60 N O7 P	-1.88	577.41	578.417	8.257	[M+H]+1	150323	498118	103976	3.41743e+06	265479	644387	277562	150334	68395.1	242393	240718	124814	60636	219468	401394	581840	209406	320135	57978.2	0.359903	-0.443815	0.435675	0.360838
LPC(22:3)	LPC	C30 H56 N O7 P	-4.04	573.377	574.384	7.74	[M+H]+1	2.2597e+06	640236	497448	4.37532e+06	3.49577e+06	5.69463e+06	3.31644e+06	3.25186e+06	905512	3.04205e+06	652072	510707	461036	1.26113e+06	1.12355e+07	2.7479e+06	2.8241e+06	534315	2.10771e+06	1.02773	0.0118789	0.963331	0.0162245
LPC(22:3)	LPC	C30 H56 N O7 P	-4.85	573.377	574.384	7.983	[M+H]+1	480947	116612	158506	870532	666906	2.83597e+06	874277	1.079e+06	309410	522300	90444	156403	164392	887345	6.62146e+06	791446	1.58401e+06	248297	1.26778e+06	2.00141	0.301336	0.410822	0.386346
LPC(22:4)	LPC	C30 H54 N O7 P	-0.33	571.364	572.371	4.536	[M+H]+1	6.47084e+06	5.09626e+06	5.69774e+06	5.52405e+06	1.05633e+07	2.90983e+06	7.02558e+06	2.18604e+07	4.03761e+07	6.62365e+06	1.52378e+07	5.22081e+06	5.02433e+06	2.64854e+07	3.69442e+07	1.12148e+07	1.77825e+07	3.64311e+06	6.20465e+06	1.58563	0.200203	0.347138	0.459498
LPC(22:4)	LPC	C30 H54 N O7 P	-4.44	571.361	572.369	6.457	[M+H]+1	928610	359225	362519	2.39134e+06	1.6514e+06	3.02777e+06	1.30402e+06	3.5625e+06	998690	1.34424e+06	653796	889557	942729	1.00041e+06	5.74151e+06	1.59303e+06	1.8456e+06	342452	975758	1.15855	0.0639132	0.764739	0.116487
LPC(22:5)	LPC	C30 H52 N O7 P	-0.12	569.348	570.355	3.846	[M+H]+1	1.4043e+07	7.72104e+06	9.35377e+06	2.20009e+07	3.49737e+07	2.27655e+07	1.95698e+07	7.39364e+07	1.08309e+08	1.62258e+07	2.38104e+07	1.10785e+07	7.40323e+06	4.69777e+07	1.28475e+08	3.28899e+07	4.3549e+07	1.03258e+07	2.23324e+07	1.32409	0.121916	0.624356	0.204567
LPC(22:5)	LPC	C30 H52 N O7 P	-0.36	569.348	570.355	4.166	[M+H]+1	1.21114e+07	9.53364e+06	1.14758e+07	1.2574e+07	2.25333e+07	2.74807e+07	9.03346e+06	3.44009e+07	7.56041e+07	1.82083e+07	2.70225e+07	1.50615e+07	1.17378e+07	4.19244e+07	8.24388e+07	2.32955e+07	3.5637e+07	6.39099e+06	1.28426e+07	1.52978	0.184629	0.348415	0.457903
LPC(22:6)	LPC	C30 H50 N O7 P	0.83	567.333	568.34	3.513	[M+H]+1	2.628e+08	3.44804e+08	3.96823e+08	5.75704e+08	6.36567e+08	6.56523e+08	3.80578e+08	1.35988e+09	2.26903e+09	3.5366e+08	9.06067e+08	5.30031e+08	3.18788e+08	1.65342e+09	1.87221e+09	7.23636e+08	1.0561e+09	1.98446e+08	3.05428e+08	1.45944	0.164187	0.363891	0.439028
LPC(22:6)	LPC	C30 H50 N O7 P	-0.84	567.332	568.339	4.447	[M+H]+1	4.17092e+06	7.85005e+06	7.74692e+06	1.27964e+07	9.73378e+06	1.48248e+07	9.53215e+06	1.98617e+07	3.34899e+07	1.01111e+07	1.55553e+07	1.02045e+07	8.4219e+06	2.24022e+07	3.41623e+07	1.30118e+07	1.81492e+07	2.65287e+06	4.68496e+06	1.39483	0.144522	0.320561	0.494089
LPC(24:0)	LPC	C32 H66 N O7 P	-0.16	607.458	608.465	11.238	[M+H]+1	8.51334e+06	1.14029e+07	1.02592e+07	1.41247e+07	1.16559e+07	1.7126e+07	1.14323e+07	9.21149e+06	8.74224e+06	1.45589e+07	1.20196e+07	1.17955e+07	7.04697e+06	1.58907e+07	1.78439e+07	1.17027e+07	1.29193e+07	887112	1.86598e+06	1.10396	0.0429542	0.511039	0.291546
LPC(24:1)	LPC	C32 H64 N O7 P	0	605.442	606.449	9.384	[M+H]+1	2.26239e+06	2.03638e+06	1.98193e+06	2.10206e+06	4.13896e+06	6.80308e+06	3.15452e+06	3.29807e+06	3.32121e+06	4.13315e+06	1.02983e+06	3.17659e+06	2.86609e+06	4.00794e+06	5.51543e+06	3.32318e+06	3.31917e+06	465851	733643	0.998796	-0.000523242	0.996254	0.00162975
LPC(30:0)	LPC	C38 H78 N O7 P	-0.51	691.551	692.559	13.906	[M+H]+1	2.0507e+06	4.17423e+06	4.77841e+06	5.37962e+06	4.15252e+06	5.74842e+06	4.09413e+06	1.65368e+06	2.79913e+06	5.7023e+06	5.98046e+06	7.05973e+06	3.32116e+06	5.5028e+06	5.8763e+06	4.05331e+06	5.54809e+06	462423	614044	1.36878	0.136333	0.0796706	1.0987
LPC(32:0)	LPC	C40 H82 N O7 P	-0.17	719.583	720.59	16.136	[M+H]+1	2.15711e+08	3.47657e+08	2.71886e+08	2.33814e+08	1.98611e+08	1.93911e+08	1.39923e+08	1.97431e+08	1.66978e+08	2.71641e+08	2.28504e+08	2.64559e+08	2.46656e+08	1.53046e+08	2.09789e+08	2.23756e+08	2.20511e+08	1.90305e+07	1.91756e+07	0.985496	-0.00634527	0.916509	0.0378633
LPC(36:1)	LPC	C44 H88 N O7 P	-0.82	773.629	774.636	18.092	[M+H]+1	2.47392e+07	2.60344e+07	5.7426e+07	1.8452e+07	1.21045e+07	3.7012e+07	1.07701e+07	2.12165e+07	1.31665e+07	2.1156e+07	4.89588e+07	4.97214e+07	1.57406e+07	3.68434e+07	3.01049e+07	2.42077e+07	3.62738e+07	4.43644e+06	6.33142e+06	1.49844	0.17564	0.141394	0.849569
LPC(36:1)	LPC	C44 H88 N O7 P	-0.31	773.63	774.637	18.617	[M+H]+1	2.24087e+06	4.84536e+06	2.88306e+06	3.4405e+06	3.32493e+06	3.3568e+06	1.45266e+06	1.76008e+06	4.14552e+06	5.93364e+06	2.16833e+06	5.39263e+06	5.46556e+06	2.89004e+06	6.17091e+06	3.33834e+06	4.4175e+06	436241	791065	1.32326	0.121645	0.214599	0.668372
LPE(16:0)	LPE	C21 H44 N O7 P	-0.15	453.285	452.279	4.548	[M-H]-1	6.92602e+06	6.48963e+06	5.94413e+06	1.0384e+07	8.97632e+06	9.94652e+06	6.9594e+06	1.1637e+07	1.07588e+07	9.62408e+06	8.70995e+06	6.9684e+06	8.66271e+06	1.1444e+07	1.52176e+07	8.7646e+06	1.02005e+07	639447	1.44484e+06	1.16384	0.0658916	0.305591	0.51486
LPE(16:0)	LPE	C21 H44 N O7 P	0	453.286	452.279	4.285	[M-H]-1	731919	672158	602097	690293	866700	910244	722493	3.15867e+06	3.95744e+06	726949	1.39609e+06	628564	668482	3.86468e+06	4.00819e+06	1.3039e+06	2.1132e+06	381427	757109	1.62068	0.209698	0.301903	0.520132
LPE(16:1)	LPE	C21 H42 N O7 P	0.72	451.27	450.263	3.385	[M-H]-1	147588	79158.8	85382.5	156093	222532	246964	217760	215832	278922	188280	122263	37447.2	50569.7	689768	321061	183851	244222	20937	122382	1.32837	0.123318	0.50687	0.295104
LPE(16:1)	LPE	C21 H42 N O7 P	1.2	451.27	450.263	3.557	[M-H]-1	147588	79158.8	85382.5	156093	222532	246964	217760	215832	256137	188280	122263	63337.1	104906	545473	432731	181573	253742	19885	98192.9	1.39747	0.145342	0.338359	0.470622
LPE(16:1e)	LPE	C21 H44 N O6 P	0.15	437.291	438.298	5.17	[M+H]+1	3.17848e+06	1.866e+06	1.92827e+06	3.85841e+06	3.58459e+06	3.69988e+06	3.52688e+06	4.14037e+06	2.62007e+06	2.13303e+06	2.44184e+06	2.0187e+06	2.48004e+06	4.24665e+06	4.37405e+06	3.0536e+06	3.11226e+06	268332	496186	1.01921	0.00826379	0.91071	0.0406199
LPE(18:0)	LPE	C23 H48 N O7 P	-0.17	481.317	480.31	6.078	[M-H]-1	1.37171e+07	1.23962e+07	1.08007e+07	1.65361e+07	1.2136e+07	1.03696e+07	8.55573e+06	2.07406e+07	1.74343e+07	1.12278e+07	1.71596e+07	1.1914e+07	1.3569e+07	1.56807e+07	2.3587e+07	1.33914e+07	1.63821e+07	1.18709e+06	2.01102e+06	1.22333	0.0875422	0.195108	0.709724
LPE(18:0)	LPE	C23 H48 N O7 P	0.57	481.317	480.31	5.767	[M-H]-1	431633	492825	472015	986842	581063	996239	508463	969758	1.03879e+06	600485	657352	612745	522263	1.09734e+06	1.07585e+06	707811	793110	80597.2	121823	1.12051	0.0494158	0.560067	0.25176
LPE(18:1)	LPE	C23 H46 N O7 P	0.25	479.301	478.294	4.564	[M-H]-1	1.59296e+06	830529	941854	1.21259e+06	1.44355e+06	1.93954e+06	2.14271e+06	6.23024e+06	1.04866e+07	1.46891e+06	1.88876e+06	986976	918650	2.10231e+07	8.63127e+06	2.82895e+06	6.68976e+06	982825	3.86065e+06	2.36475	0.373785	0.217774	0.661994
LPE(18:1)	LPE	C23 H46 N O7 P	0.16	479.301	478.294	4.821	[M-H]-1	4.60406e+06	2.70815e+06	2.561e+06	4.76343e+06	4.57747e+06	4.8178e+06	3.63839e+06	8.51669e+06	7.97293e+06	4.75447e+06	5.27776e+06	3.85581e+06	3.87213e+06	1.05101e+07	1.2643e+07	4.89144e+06	7.23175e+06	620283	1.82388e+06	1.47845	0.169807	0.149555	0.8252
LPE(18:1D7)	LPE	C23 H39 D7 N O7 P	0.52	486.345	485.338	4.783	[M-H]-1	1.67158e+06	1.74194e+06	1.34161e+06	2.09231e+06	2.00249e+06	1.54205e+06	1.88913e+06	2.62982e+06	1.52873e+06	2.09243e+06	1.6043e+06	1.19845e+06	1.54332e+06	1.59059e+06	1.31371e+06	1.85321e+06	1.45007e+06	117866	81895.1	0.782465	-0.106535	0.0419851	1.3769
LPE(18:1D7)	LPE	C23 H39 D7 N O7 P	0.4	486.345	485.338	4.534	[M-H]-1	85663.5	136913	97780.9	237916	149939	118104	161295	137613	124485	207514	101121	102736	94999.5	126195	86618.4	145723	102334	14847.7	6602.02	0.702252	-0.153507	0.0687086	1.16299
LPE(18:2)	LPE	C23 H44 N O7 P	0.23	477.286	476.279	3.734	[M-H]-1	5.96652e+06	4.87848e+06	4.79857e+06	7.0413e+06	8.10919e+06	9.46312e+06	6.1539e+06	3.25027e+07	3.40951e+07	6.91527e+06	1.08384e+07	5.50488e+06	5.97301e+06	2.21085e+07	4.28366e+07	1.19924e+07	1.74523e+07	3.58039e+06	7.01534e+06	1.45528	0.162945	0.450899	0.345921
LPE(18:2)	LPE	C23 H44 N O7 P	-0.04	477.286	476.279	3.928	[M-H]-1	2.51707e+06	1.42176e+06	1.21841e+06	2.95772e+06	2.88946e+06	3.79457e+06	1.84018e+06	7.48223e+06	6.59685e+06	3.48133e+06	2.55916e+06	1.79054e+06	1.69414e+06	5.06121e+06	1.11802e+07	3.41996e+06	4.45706e+06	661517	1.78763e+06	1.30325	0.115028	0.513522	0.289441
LPE(18:2e)	LPE	C23 H46 N O6 P	-0.01	463.306	462.299	5.43	[M-H]-1	4.284e+06	2.45578e+06	2.4619e+06	4.0011e+06	4.13973e+06	3.76725e+06	3.91621e+06	2.61864e+06	2.69835e+06	3.12269e+06	2.75058e+06	2.72083e+06	2.43056e+06	5.1529e+06	4.05262e+06	3.34657e+06	3.4215e+06	236034	515708	1.02239	0.0096169	0.880401	0.0553193
LPE(18:3)	LPE	C23 H42 N O7 P	0.35	475.27	474.263	3.143	[M-H]-1	166947	164894	237433	159044	180194	559587	217452	843465	883055	397414	220140	130961	82586.9	344209	1.1582e+06	380948	387219	89911.3	197819	1.01646	0.00709095	0.973713	0.0115689
LPE(20:1)	LPE	C25 H50 N O7 P	0.4	507.333	506.326	5.976	[M-H]-1	460855	116123	106254	259261	275012	481928	722505	1.13838e+06	2.57149e+06	264686	285642	199923	153733	1.48827e+06	1.33822e+06	639649	693159	236203	295689	1.08365	0.0348909	0.894386	0.048475
LPE(20:2)	LPE	C25 H48 N O7 P	1.25	505.317	504.31	4.91	[M-H]-1	103669	93297.4	93881.1	170077	138395	366036	94948.9	427012	1.05576e+06	189998	164425	153682	95529.7	598747	691842	273307	340845	94601	125707	1.24711	0.0959056	0.681475	0.16655
LPE(20:3)	LPE	C25 H46 N O7 P	1.35	503.302	502.294	4.161	[M-H]-1	559648	582410	728781	766792	657368	1.06431e+06	790342	2.89728e+06	3.54232e+06	784458	905341	579523	456657	2.58002e+06	4.0855e+06	1.23737e+06	1.72141e+06	336779	703405	1.39118	0.143384	0.489857	0.309931
LPE(20:4)	LPE	C25 H44 N O7 P	0.14	501.286	502.293	3.68	[M+H]+1	7.87488e+06	9.9287e+06	1.15757e+07	1.12311e+07	1.38661e+07	1.15004e+07	1.07324e+07	9.76515e+07	1.52957e+08	5.0599e+06	2.54398e+07	9.68449e+06	1.27345e+07	1.10375e+08	1.21208e+08	3.32378e+07	5.58883e+07	1.59061e+07	2.46572e+07	1.68147	0.225689	0.43932	0.357219
LPE(20:4)	LPE	C25 H44 N O7 P	1.12	501.286	500.279	4.151	[M-H]-1	171233	164625	45207.3	89891.6	55787.8	48812.4	113388	663619	679780	51159.2	102178	69643.3	104171	354197	667385	208350	259515	78592.3	114075	1.24557	0.0953679	0.715296	0.145514
LPE(20:5)	LPE	C25 H42 N O7 P	0.04	499.27	498.263	3.103	[M-H]-1	262001	148421	214745	224549	290925	263161	253019	1.64967e+06	2.25867e+06	112753	473832	199459	148053	1.38304e+06	2.31262e+06	567791	903401	236102	416327	1.59108	0.201692	0.461681	0.335658
LPE(22:3)	LPE	C27 H50 N O7 P	-2.09	531.331	530.325	5.536	[M-H]-1	189573	360232	635686	190605	260789	354380	362222	193937	869855	396844	253159	425413	227964	464885	302250	381412	334734	68954.4	47048.6	0.877618	-0.0566946	0.662119	0.179064
LPE(22:4)	LPE	C27 H48 N O7 P	0.14	529.317	528.31	4.609	[M-H]-1	3.33485e+06	2.17097e+06	2.36332e+06	1.6945e+06	2.59929e+06	1.82504e+06	2.56919e+06	1.45046e+07	3.15707e+07	656899	7.09732e+06	2.44773e+06	2.34715e+06	2.08045e+07	2.7556e+07	6.32894e+06	1.20505e+07	3.06947e+06	5.13788e+06	1.90404	0.279676	0.328444	0.483539
LPE(22:5)	LPE	C27 H46 N O7 P	0.1	527.301	526.294	3.885	[M-H]-1	1.02412e+07	4.31968e+06	4.50334e+06	4.99613e+06	1.019e+07	3.68639e+06	7.91092e+06	4.53844e+07	5.47739e+07	1.44492e+06	1.3248e+07	4.53406e+06	4.40152e+06	2.86001e+07	6.30412e+07	1.47451e+07	2.2765e+07	5.99688e+06	1.09918e+07	1.5439	0.18862	0.494956	0.305433
LPE(22:5)	LPE	C27 H46 N O7 P	-0.09	527.301	526.294	4.222	[M-H]-1	3.96106e+06	2.03872e+06	2.41203e+06	2.35313e+06	3.40042e+06	1.91415e+06	2.27276e+06	2.1254e+07	2.9627e+07	1.33383e+06	8.85929e+06	3.06664e+06	2.99845e+06	1.75444e+07	3.18786e+07	7.05671e+06	1.28695e+07	3.13563e+06	5.44433e+06	1.82372	0.260959	0.337707	0.47146
LPE(22:5)	LPE	C27 H46 N O7 P	-0.92	527.301	528.308	4.419	[M+H]+1	156926	1.64836e+06	2.10929e+06	1.81433e+06	539793	1.14766e+06	428570	1.52231e+06	2.30734e+06	813285	231986	383639	2.47504e+06	1.41259e+06	1.55098e+06	1.24879e+06	1.21085e+06	235296	412130	0.969618	-0.0133993	0.93256	0.030323
LPE(22:6)	LPE	C27 H44 N O7 P	0.29	525.286	526.293	3.553	[M+H]+1	7.51004e+07	7.82667e+07	9.00904e+07	7.66301e+07	1.12877e+08	5.16998e+07	8.09165e+07	6.8121e+08	9.52623e+08	2.10033e+07	2.43119e+08	8.33367e+07	8.72761e+07	6.80865e+08	6.99214e+08	2.22042e+08	3.58762e+08	1.01471e+08	1.3831e+08	1.61574	0.208372	0.445643	0.351013
LPE(22:6)	LPE	C27 H44 N O7 P	-1.6	525.285	526.292	3.944	[M+H]+1	182994	170439	270200	471488	704221	691361	320961	3.38703e+06	4.80548e+06	593347	1.21524e+06	357698	224416	3.57545e+06	4.13957e+06	1.15975e+06	1.90247e+06	504438	820912	1.64041	0.214954	0.43218	0.364335
LPE(22:6)	LPE	C27 H44 N O7 P	-0.17	525.285	526.293	4.957	[M+H]+1	35969.4	40933.6	81500.5	83581.4	129168	168528	139325	174908	3.30697e+06	88043.1	64708.8	49046.2	44010.1	310091	232148	424893	140001	320593	55035.3	0.329497	-0.482149	0.549419	0.260096
LPG(16:1)	LPG	C22 H43 O9 P	1.12	482.265	481.258	2.951	[M-H]-1	45919.8	46217.2	43076.7	48107.8	90177.9	40287.3	50601.8	47134.6	42856.2	50784.6	49801.9	48492.4	1.16996e+06	625350	348834	50516.4	448487	4532.14	209842	8.87806	0.948318	0.0153589	1.81364
LPG(18:0)	LPG	C24 H49 O9 P	0.99	512.312	511.305	5.151	[M-H]-1	85708.7	41854.3	66230.3	956080	1.03597e+06	474332	841888	530868	990342	1.04587e+06	111374	361756	3.70276e+06	1.68989e+06	1.40503e+06	606915	1.45416e+06	133648	636813	2.39599	0.379485	0.096915	1.01361
LPG(18:0)	LPG	C24 H49 O9 P	1.3	512.312	511.305	4.87	[M-H]-1	85708.7	40422.6	66230.3	69320.1	77475.7	75185.7	59089.8	39751.5	58838.4	77125.1	111374	361756	1.06929e+06	612703	461797	64914.8	523384	4910.08	159006	8.06263	0.906477	0.000973822	3.01152
LPG(18:1)	LPG	C24 H47 O9 P	0.35	510.296	509.289	3.891	[M-H]-1	328789	149827	225634	1.64953e+06	2.59166e+06	1.54537e+06	1.81441e+06	1.62836e+06	3.36309e+06	2.86248e+06	1.70569e+06	2.64173e+06	3.10932e+07	2.00727e+07	1.69805e+07	1.61592e+06	1.44988e+07	355016	5.55362e+06	8.97248	0.952913	0.00489444	2.3103
LPG(18:1)	LPG	C24 H47 O9 P	0.94	510.296	509.289	4.096	[M-H]-1	77324.2	149827	69083.3	290213	302262	229889	256535	292280	447215	4.76219e+06	131959	169287	2.36895e+06	3.12791e+06	2.37399e+06	687681	1.63442e+06	454144	621329	2.37671	0.375976	0.245742	0.609521
LPG(18:2)	LPG	C24 H45 O9 P	-0.05	508.28	507.273	3.23	[M-H]-1	442466	145840	242347	2.41932e+06	4.18637e+06	2.39238e+06	2.8296e+06	1.88318e+06	3.52353e+06	4.05455e+06	1.54327e+06	3.03291e+06	3.10084e+07	2.94827e+07	2.50445e+07	2.21196e+06	1.80224e+07	481411	6.50205e+06	8.1477	0.911035	0.00365392	2.43724
LPG(18:3)	LPG	C24 H43 O9 P	0.47	506.265	505.258	2.521	[M-H]-1	54170.7	54625.1	49621.2	58021.8	123017	85083.7	85139	56514.7	79759.9	150669	58181.4	55456.7	1.35593e+06	950948	1.09168e+06	79662.2	702440	10627.1	271475	8.81773	0.945357	0.00507065	2.29494
LPG(20:1)	LPG	C26 H51 O9 P	1.73	538.328	537.321	5.057	[M-H]-1	39242.4	41226.5	37450.9	76352.7	57459	59311.2	87577.3	42083.5	48406.1	113455	42797.5	41739.7	687209	365362	381848	60256.5	303791	7915.43	121178	5.04164	0.702572	0.0117079	1.93152
LPG(20:2)	LPG	C26 H49 O9 P	1.4	536.312	535.305	4.177	[M-H]-1	37369.3	38058.9	33585.8	123990	128134	84420.6	125250	127006	337920	161327	39870.3	39023.8	694361	528610	458868	119706	352147	28211.6	133267	2.94175	0.468606	0.0357526	1.44669
LPG(20:3)	LPG	C26 H47 O9 P	0.39	534.296	533.289	3.55	[M-H]-1	39395.3	39155.5	41980.7	276565	479681	247990	345173	135328	173122	412121	210304	430179	4.55906e+06	3.69029e+06	2.68143e+06	219051	2.31425e+06	50592.8	867289	10.5649	1.02387	0.00370203	2.43156
LPG(20:3)	LPG	C26 H47 O9 P	1.52	534.297	533.289	3.759	[M-H]-1	63136	65011	58599.1	276565	479681	247990	63702.4	135328	162274	77088.1	69500.8	67867.4	564576	355503	454111	162937	302312	43319	100951	1.85539	0.268434	0.156781	0.804706
LPG(20:4)	LPG	C26 H45 O9 P	0.1	532.28	531.273	3.186	[M-H]-1	149156	53943	124078	840460	1.62435e+06	942065	1.21622e+06	435162	801063	1.15066e+06	790112	1.86233e+06	2.01565e+07	1.39244e+07	7.3014e+06	733715	8.80695e+06	167458	3.67263e+06	12.0032	1.0793	0.00669597	2.17419
LPG(20:5)	LPG	C26 H43 O9 P	1.23	530.265	529.258	2.697	[M-H]-1	45734.9	44249.1	40947	44948.7	42676.1	37864.2	40108.1	44888.9	39119.3	47070.8	47648.5	46029.4	989421	507703	629608	42760.7	444082	980.5	180481	10.3853	1.01642	0.00605579	2.21783
LPG(22:4)	LPG	C28 H49 O9 P	1.38	560.312	559.305	3.94	[M-H]-1	38811.9	37986.9	36904.3	103872	211042	197695	241876	66466	136745	178184	68964.2	217612	2.37429e+06	1.69286e+06	1.36527e+06	124958	1.1438e+06	24932.7	440325	9.15344	0.961585	0.00491326	2.30863
LPG(22:5)	LPG	C28 H47 O9 P	0.6	558.296	557.289	3.626	[M-H]-1	53931.7	38284.3	41112.6	376378	581813	548518	321953	182607	394577	387069	533055	1.03716e+06	9.91897e+06	9.42874e+06	6.69258e+06	292624	5.5221e+06	64405.4	2.01208e+06	18.871	1.27579	0.00213767	2.67006
LPG(22:6)	LPG	C28 H45 O9 P	0.06	556.28	555.273	3.097	[M-H]-1	247904	85776.2	164770	2.01242e+06	3.18029e+06	2.06037e+06	2.47311e+06	999537	2.63504e+06	2.0632e+06	2.38808e+06	6.35864e+06	4.64165e+07	4.25042e+07	2.3333e+07	1.59224e+06	2.42001e+07	356969	9.00956e+06	15.1988	1.18181	0.00277048	2.55745
LPI(20:4)	LPI	C29 H49 O12 P	0.9	620.297	619.29	2.937	[M-H]-1	82319	41000.7	61093.5	794309	571829	581188	604970	3.44419e+06	898785	485255	44180.9	84875.3	1.15303e+06	1.51011e+06	818182	756494	722076	313702	289959	0.954504	-0.0202225	0.945421	0.0243747
LPS(20:4)	LPS	C26 H44 N O9 P	0.34	545.276	544.269	3.01	[M-H]-1	38937.8	38150.5	35558.1	60838.1	99306.3	151590	81025.2	577250	348027	44510.4	41759.8	40028.6	83847.9	424230	353534	147519	188680	56376.3	82865.4	1.27902	0.106877	0.683897	0.165009
LPS(22:6)	LPS	C28 H44 N O9 P	0.29	569.276	570.283	2.923	[M+H]+1	75320	50162.2	92842.8	393258	610047	354655	477694	4.39079e+06	3.21043e+06	274880	124592	98010.2	616571	2.12843e+06	2.95605e+06	993008	1.18473e+06	479564	576880	1.19307	0.0766673	0.813079	0.0898671
MG(18:1)	MG	C21 H40 O4	0.49	356.293	379.282	6.722	[M+Na]+1	41621.8	72276.2	152866	131971	107035	330190	260885	193317	300659	191310	203611	106264	225973	963801	211045	178213	342139	30377.5	156839	1.91983	0.283263	0.178278	0.748902
MG(18:2)	MG	C21 H38 O4	-0.98	354.277	355.284	3.824	[M+H]+1	2.20499e+06	630815	856309	777481	1.02395e+06	613836	659687	1.22025e+06	509797	1.61733e+06	324622	423980	2.50212e+06	244165	585559	1.01144e+06	816088	169724	425337	0.806855	-0.0932048	0.614506	0.211474
MG(18:2)	MG	C21 H38 O4	-0.04	354.277	355.284	3.521	[M+H]+1	995414	413258	247559	562522	797294	172112	300308	1.49704e+06	851716	1.64118e+06	363262	291890	2.50212e+06	593076	889894	747840	928048	162008	407126	1.24097	0.0937616	0.626891	0.202808
MG(18:2)	MG	C21 H38 O4	-0.73	354.277	355.284	4.095	[M+H]+1	860750	157670	856309	777481	1.02395e+06	171561	416059	1.22025e+06	244148	1.61733e+06	155735	104660	2.50212e+06	104808	257364	734551	624937	153595	470122	0.850774	-0.0701857	0.782324	0.106614
MG(18:3e)	MG	C21 H38 O3	-0.34	338.282	339.289	3.875	[M+H]+1	844966	98338.3	99919.5	697929	777443	436236	777034	954034	908347	971102	487573	854795	9.21062e+06	6.39745e+06	4.19674e+06	656535	4.22944e+06	104730	1.65685e+06	6.44206	0.809025	0.00773047	2.11179
MG(20:3e)	MG	C23 H42 O3	1.19	366.314	367.321	5.035	[M+H]+1	23146.7	51870.3	28438.2	57420.5	66432.8	116074	91087.3	28114.5	43473.7	37385.4	29320.2	49336.4	54153.4	94633.3	75550.1	54344.4	60598.7	9463.7	11244.2	1.11509	0.0473086	0.695586	0.157649
MG(36:1)	MG	C39 H76 O4	0.75	608.575	609.582	18.381	[M+H]+1	631732	1.43753e+06	7.71542e+06	398108	351434	2.34348e+06	87458.9	147482	297380	93711.8	404564	6.27595e+06	3.92154e+06	363397	169761	1.35037e+06	2.22704e+06	742807	1.23069e+06	1.64921	0.217275	0.529888	0.275816
MG(38:1)	MG	C41 H80 O4	-0.04	636.606	637.613	18.902	[M+H]+1	90086.6	128168	95232	161444	107461	72217.7	46085.1	80081	124131	174001	104711	92701.9	163965	103913	84781.9	107891	110015	12586	13986.5	1.01969	0.00846615	0.918973	0.0366971
MLCL(18:2_18:2_18:2)	MLCL	C63 H112 O16 P2	0.96	1186.74	1185.74	15.582	[M-H]-1	212704	151086	256936	666801	457747	377463	887653	1.98307e+06	412076	971415	225760	213000	679747	440500	173483	637695	346498	173145	95452.7	0.54336	-0.264912	0.279109	0.554226
MLCL(50:6)	MLCL	C59 H104 O16 P2	-4.76	1130.67	1129.67	4.672	[M-H]-1	99142.8	125710	92769.6	240965	308399	616083	248484	139367	491279	309644	218742	215091	131816	340644	518424	267184	284943	54924	67203.2	1.06647	0.0279474	0.848908	0.0711394
PA(36:2)	PA	C39 H73 O8 P	1.29	700.505	699.498	12.534	[M-H]-1	1.52132e+06	294130	351232	1.76148e+06	689564	1.81818e+06	1.1932e+06	150401	302655	285642	376026	626166	1.64578e+06	315590	307136	836781	654140	211500	254608	0.781733	-0.106941	0.611031	0.213937
PC(12:0_14:0)	PC	C34 H68 N O8 P	-0.66	649.468	650.475	9.563	[M+H]+1	73080.5	101210	114806	88631.8	167241	133701	253335	70889.8	106726	114073	80256.1	280623	32919.4	157151	256171	122369	161424	17104.2	48117.3	1.31916	0.120296	0.357527	0.446691
PC(14:0_14:0)	PC	C36 H72 N O8 P	-0.16	677.499	678.507	11.127	[M+H]+1	5.8299e+06	9.10652e+06	9.89055e+06	6.28887e+06	6.50033e+06	7.74549e+06	7.91197e+06	3.45272e+06	8.80391e+06	7.15369e+06	7.55808e+06	4.77686e+06	5.69821e+06	1.00192e+07	8.62637e+06	7.26839e+06	7.33575e+06	591093	952516	1.00927	0.00400617	0.950752	0.0219326
PC(14:0_14:1)	PC	C36 H70 N O8 P	1.04	675.485	676.492	10.119	[M+H]+1	760959	221003	1.31783e+06	128307	305666	927145	285776	316260	824262	134803	215670	245102	97055.3	224582	1.39349e+06	522201	435179	128513	240972	0.833356	-0.0791695	0.730444	0.136413
PC(14:0_14:1)	PC	C36 H70 N O8 P	0.77	675.484	676.492	10.439	[M+H]+1	1.02724e+06	428259	1.31783e+06	524697	293731	1.0834e+06	1.25732e+06	714405	310489	785219	950232	1.2143e+06	524148	700967	817541	774259	841437	121109	116584	1.08676	0.0361353	0.731583	0.135736
PC(14:0_18:2)	PC	C40 H76 N O8 P	-0.35	729.531	730.538	11.511	[M+H]+1	2.04488e+08	4.6714e+08	3.7111e+08	3.05401e+08	3.97949e+08	3.24887e+08	3.46953e+08	3.22708e+08	4.41621e+08	5.08658e+08	3.34705e+08	3.13761e+08	3.6079e+08	3.22889e+08	2.20492e+08	3.69092e+08	3.10527e+08	2.80745e+07	2.38543e+07	0.841329	-0.0750343	0.202031	0.694581
PC(14:0_20:5)	PC	C42 H74 N O8 P	-0.27	751.515	752.522	10.509	[M+H]+1	5.88484e+06	2.13723e+06	5.22791e+06	7.03717e+06	8.82363e+06	1.25697e+07	5.01975e+06	3.85575e+06	8.55014e+06	6.29565e+06	4.40691e+06	6.82606e+06	4.2457e+06	5.64696e+06	1.28125e+07	6.54018e+06	6.78762e+06	924793	1.57687e+06	1.03783	0.0161279	0.887161	0.0519975
PC(14:0e_22:4)	PC	C44 H82 N O7 P	0.06	767.583	768.59	15.24	[M+H]+1	1.23405e+07	1.83424e+07	2.57193e+06	2.51682e+06	5.83406e+06	3.25947e+07	1.65286e+07	1.8424e+07	3.99024e+06	3.05995e+06	1.9422e+07	3.56859e+06	5.69918e+06	3.4837e+07	2.33986e+06	1.16203e+07	1.31733e+07	3.13712e+06	6.22028e+06	1.13364	0.0544771	0.805777	0.093785
PC(14:1e_22:5)	PC	C44 H78 N O7 P	-0.23	763.551	762.546	14.736	[M-H]-1	3.72528e+06	2.99717e+06	2.205e+06	3.6512e+06	4.09614e+06	2.52657e+06	1.24486e+06	2.3966e+06	1.85207e+06	2.79866e+06	2.70106e+06	2.94965e+06	2.1758e+06	2.30554e+06	2.26071e+06	2.74936e+06	2.47855e+06	282498	148407	0.901503	-0.045033	0.52973	0.275945
PC(14:1e_22:5)	PC	C44 H78 N O7 P	1.49	763.553	762.545	14.488	[M-H]-1	323511	761515	624491	982546	1.02264e+06	940698	541100	673042	402566	724976	589103	570257	724281	287993	322179	699708	498763	75141.1	83587.4	0.712816	-0.147023	0.124259	0.905672
PC(14:1e_22:6)	PC	C44 H76 N O7 P	-1.07	761.535	762.542	11.765	[M+H]+1	4.38446e+06	9.19978e+06	3.1052e+06	3.7164e+06	9.02607e+06	4.72064e+06	5.88089e+06	8.07433e+06	2.69943e+07	4.19574e+06	7.329e+06	1.1572e+07	4.43468e+06	1.1392e+07	1.22789e+07	7.92978e+06	9.40131e+06	2.23191e+06	1.51521e+06	1.18557	0.0739272	0.670187	0.173804
PC(14:1e_22:6)	PC	C44 H76 N O7 P	0.33	761.536	760.53	14.247	[M-H]-1	2.53448e+07	3.59269e+07	2.79011e+07	2.61603e+07	2.68277e+07	2.0113e+07	1.82294e+07	1.7098e+07	1.80043e+07	2.27941e+07	2.91997e+07	2.80868e+07	2.44177e+07	1.72219e+07	1.72867e+07	2.384e+07	2.32426e+07	1.84129e+06	2.56958e+06	0.974941	-0.0110218	0.853715	0.0686871
PC(14:1e_22:6)	PC	C44 H76 N O7 P	0.56	761.536	760.53	13.971	[M-H]-1	9.0192e+06	8.84283e+06	7.58702e+06	9.60101e+06	8.88182e+06	8.12031e+06	6.511e+06	6.46345e+06	4.54903e+06	8.57459e+06	7.38746e+06	6.63673e+06	6.48064e+06	4.9564e+06	5.32843e+06	7.81503e+06	6.15793e+06	491599	445920	0.787961	-0.103495	0.0508995	1.29329
PC(14:1e_22:6)	PC	C44 H76 N O7 P	1.9	761.537	760.53	13.486	[M-H]-1	604791	512051	905059	908883	860681	641166	605538	516611	400976	582229	951540	880433	556898	537079	734611	653799	732112	56158.9	83334.3	1.11978	0.0491336	0.442073	0.354506
PC(15:0_16:0)	PC	C39 H78 N O8 P	1.52	719.548	720.554	13.324	[M+H]+1	9.1101e+07	1.34895e+08	1.07725e+08	1.08953e+08	1.2604e+08	1.31007e+08	9.56006e+07	1.02775e+08	1.07971e+08	1.58236e+08	1.17631e+08	1.20303e+08	1.33056e+08	1.08901e+08	1.13583e+08	1.1643e+08	1.18695e+08	6.54786e+06	4.07434e+06	1.01945	0.00836458	0.821488	0.0853988
PC(15:0_16:1)	PC	C39 H76 N O8 P	2.97	717.533	718.538	12.1	[M+H]+1	5.01581e+06	3.86883e+06	4.09045e+06	8.64707e+06	1.32495e+07	1.49991e+07	9.05753e+06	9.24357e+06	1.02674e+07	1.87821e+07	6.95636e+06	9.00581e+06	4.76349e+06	8.67453e+06	4.2687e+06	9.72213e+06	6.73378e+06	1.53703e+06	973057	0.692624	-0.159503	0.218604	0.660342
PC(15:0_18:2)	PC	C41 H78 N O8 P	0	743.547	744.554	14.761	[M+H]+1	3.00473e+08	4.66629e+08	3.13312e+08	3.38862e+08	2.12102e+08	1.75861e+08	1.77831e+08	5.53458e+08	3.15563e+08	3.39344e+08	4.09613e+08	2.64034e+08	4.297e+08	2.41091e+08	2.77869e+08	3.19343e+08	3.24461e+08	3.79772e+07	3.94328e+07	1.01603	0.00690525	0.934342	0.029494
PC(15:0_18:2)	PC	C41 H78 N O8 P	-0.29	743.546	744.554	12.289	[M+H]+1	8.75915e+07	6.69395e+07	5.54784e+07	9.20571e+07	1.0031e+08	1.08313e+08	5.59424e+07	1.78301e+08	1.24301e+08	1.41407e+08	7.07164e+07	5.37581e+07	9.99246e+07	7.31248e+07	1.43559e+08	1.01064e+08	8.82167e+07	1.23502e+07	1.56865e+07	0.872878	-0.0590467	0.546414	0.262478
PC(15:0_18:2)	PC	C41 H78 N O8 P	0.66	743.547	742.541	14.484	[M-H]-1	7.3792e+06	7.50793e+06	6.66052e+06	7.31067e+06	5.77512e+06	9.81478e+06	6.96719e+06	9.3935e+06	7.1096e+06	6.54777e+06	7.94159e+06	5.55511e+06	5.22759e+06	1.12233e+07	6.93941e+06	7.44663e+06	7.3774e+06	394243	1.07804e+06	0.990704	-0.00405618	0.941604	0.0261316
PC(15:0_18:3)	PC	C41 H76 N O8 P	0.46	741.531	742.538	11.437	[M+H]+1	3.8637e+06	1.79233e+06	1.31664e+06	1.29902e+06	1.95048e+06	2.37661e+06	2.04088e+06	4.7221e+06	2.31388e+06	2.74545e+06	1.81574e+06	2.23922e+06	1.74008e+06	1.30396e+06	3.09654e+06	2.44211e+06	2.03911e+06	345289	303147	0.834979	-0.0783246	0.467598	0.330128
PC(15:0_22:6)	PC	C45 H78 N O8 P	0.26	791.547	792.554	14.276	[M+H]+1	4.20588e+09	6.07684e+09	5.04868e+09	4.94922e+09	4.07551e+09	3.18742e+09	3.87333e+09	6.63201e+09	4.08535e+09	5.64738e+09	5.52674e+09	4.66604e+09	6.35475e+09	4.78549e+09	3.75385e+09	4.77816e+09	5.01737e+09	3.437e+08	4.37134e+08	1.05006	0.0212156	0.685482	0.164004
PC(15:0_22:6)	PC	C45 H78 N O8 P	-0.2	791.546	792.554	11.816	[M+H]+1	6.06255e+08	1.05895e+09	1.03709e+09	9.3903e+08	1.37679e+09	1.08694e+09	1.08812e+09	4.79014e+08	1.00094e+09	1.075e+09	1.06323e+09	1.44844e+09	8.55477e+08	1.01066e+09	8.10634e+08	9.74814e+08	1.03769e+09	8.10767e+07	1.12884e+08	1.0645	0.0271453	0.660217	0.180313
PC(15:0_22:6)	PC	C45 H78 N O8 P	1.8	791.548	792.555	13.828	[M+H]+1	9.1995e+07	9.92655e+07	1.05143e+08	7.52775e+07	6.51681e+07	7.90261e+07	5.70197e+07	1.38813e+08	1.08405e+08	9.90545e+07	1.38669e+08	1.05088e+08	1.0637e+08	7.49277e+07	9.87002e+07	9.19168e+07	1.04751e+08	7.54791e+06	1.01961e+07	1.13963	0.0567634	0.337797	0.471344
PC(15:0_22:6)	PC	C45 H78 N O8 P	0.45	791.547	792.554	12.18	[M+H]+1	1.8724e+07	3.03238e+07	2.44192e+07	2.89724e+07	3.33166e+07	2.93966e+07	3.20662e+07	2.64193e+07	3.01581e+07	1.93064e+07	3.34024e+07	4.09199e+07	2.20171e+07	4.21912e+07	1.79865e+07	2.73102e+07	3.13034e+07	1.5984e+06	4.89389e+06	1.14622	0.0592662	0.341543	0.466555
PC(15:0_22:6)	PC	C45 H78 N O8 P	-1.34	791.545	792.553	11.256	[M+H]+1	2.24989e+06	2.20531e+06	3.43884e+06	2.91092e+06	4.88631e+06	1.76708e+07	479556	1.44334e+06	2.71168e+06	5.15012e+06	2.30282e+06	2.30535e+06	1.63935e+06	1.06393e+06	4.67421e+06	4.31468e+06	2.39713e+06	1.55057e+06	614575	0.555576	-0.255257	0.414192	0.382798
PC(15:0_22:6)	PC	C45 H78 N O8 P	1.25	791.548	790.54	12.554	[M-H]-1	4.99991e+06	1.01529e+07	7.17134e+06	5.91898e+06	5.69544e+06	1.05165e+07	3.13033e+06	1.14561e+06	1.21427e+07	6.36291e+06	5.18441e+06	1.05751e+07	3.6693e+06	1.08748e+07	1.15837e+07	6.72366e+06	8.37747e+06	1.07778e+06	1.63873e+06	1.24597	0.0955068	0.402506	0.395228
PC(16:0_14:0)	PC	C38 H76 N O8 P	-0.48	705.531	706.538	12.33	[M+H]+1	1.18731e+08	1.44456e+08	1.00074e+08	1.16908e+08	1.0477e+08	1.00997e+08	1.12236e+08	1.48042e+08	1.33157e+08	1.12545e+08	1.1309e+08	8.71837e+07	1.76221e+08	1.60915e+08	9.35717e+07	1.19192e+08	1.26196e+08	5.44489e+06	1.79805e+07	1.05877	0.0248007	0.637501	0.195519
PC(16:0_14:0)	PC	C38 H76 N O8 P	0.26	705.531	706.538	12.983	[M+H]+1	2.58724e+07	7.31569e+07	1.10878e+07	2.41186e+07	1.51456e+07	5.36356e+07	2.41111e+07	7.76317e+07	3.31535e+07	3.16745e+07	5.51756e+07	3.73161e+07	5.45273e+07	1.37893e+07	6.62282e+07	3.69588e+07	4.54073e+07	7.36589e+06	9.1577e+06	1.22859	0.0894083	0.504374	0.297248
PC(16:0_16:0)	PC	C40 H80 N O8 P	-0.2	733.562	734.569	14.073	[M+H]+1	1.74925e+09	2.66472e+09	2.06355e+09	2.11153e+09	2.01315e+09	1.78893e+09	1.64102e+09	4.07023e+09	1.84867e+09	2.58762e+09	2.68317e+09	1.94278e+09	2.14289e+09	1.56152e+09	1.78932e+09	2.25387e+09	2.02394e+09	2.28627e+08	1.90289e+08	0.897984	-0.0467314	0.527243	0.277989
PC(16:0_16:0)	PC	C40 H80 N O8 P	0.04	733.562	734.569	14.397	[M+H]+1	1.23912e+09	1.38654e+09	1.16504e+09	1.4535e+09	1.37271e+09	1.56757e+09	1.37729e+09	2.97265e+09	1.20036e+09	1.50855e+09	1.31077e+09	9.46238e+08	2.03413e+09	1.39704e+09	1.04484e+09	1.52433e+09	1.34661e+09	1.66124e+08	1.90771e+08	0.883407	-0.0538391	0.525243	0.27964
PC(16:0_16:0)	PC	C40 H80 N O8 P	0.24	733.562	734.57	15.204	[M+H]+1	3.98423e+08	7.07298e+08	5.08014e+08	4.84376e+08	3.40159e+08	4.73455e+08	4.19917e+08	5.11825e+08	1.6731e+08	6.84271e+08	5.99111e+08	4.43076e+08	5.67762e+08	1.63493e+08	4.10325e+08	4.69505e+08	4.36754e+08	4.96369e+07	7.71144e+07	0.930243	-0.0314035	0.717796	0.143999
PC(16:0_16:1)	PC	C40 H78 N O8 P	-0.24	731.546	732.554	12.745	[M+H]+1	6.21519e+08	6.43373e+08	5.05365e+08	6.7345e+08	6.52451e+08	6.97307e+08	7.4076e+08	7.12328e+08	5.49905e+08	8.69222e+08	5.75316e+08	4.44485e+08	6.99471e+08	7.72497e+08	5.4909e+08	6.66568e+08	6.08172e+08	3.19762e+07	5.77503e+07	0.912392	-0.0398184	0.35221	0.453198
PC(16:0_16:1)	PC	C40 H78 N O8 P	-0.1	731.546	732.554	13.345	[M+H]+1	1.16882e+08	1.46396e+07	9.31681e+06	2.41371e+07	1.15017e+08	1.33226e+08	1.45911e+08	2.2989e+08	3.11212e+07	1.70476e+08	1.15274e+08	8.41251e+07	1.62274e+08	1.98591e+08	1.10147e+08	9.90618e+07	1.34082e+08	2.39354e+07	2.04676e+07	1.35352	0.131465	0.363555	0.439429
PC(16:0_17:0)	PC	C41 H82 N O8 P	-0.42	747.577	748.585	15.379	[M+H]+1	6.94371e+07	1.25072e+08	8.93407e+07	7.33279e+07	1.11009e+08	9.00138e+07	6.51498e+07	7.21942e+07	9.685e+07	1.06934e+08	1.07547e+08	9.81102e+07	9.56257e+07	6.91167e+07	8.23365e+07	8.99328e+07	9.05472e+07	6.36034e+06	6.7032e+06	1.00683	0.00295662	0.953051	0.0208841
PC(16:0_18:1)	PC	C42 H82 N O8 P	0.39	759.578	760.585	14.381	[M+H]+1	1.26799e+10	1.34702e+10	1.40332e+10	1.65071e+10	1.2676e+10	1.31008e+10	1.61823e+10	1.46201e+10	1.49812e+10	2.00236e+10	1.29217e+10	1.04631e+10	1.53223e+10	1.35723e+10	1.08315e+10	1.48274e+10	1.26222e+10	7.18159e+08	8.98642e+08	0.851271	-0.0699322	0.0894454	1.04844
PC(16:0_18:1)	PC	C42 H82 N O8 P	-1.13	759.577	760.584	18.913	[M+H]+1	3.39621e+07	3.47476e+07	3.2033e+07	3.40681e+07	5.83245e+07	1.47696e+07	5.11737e+07	1.61697e+07	7.83768e+07	5.55843e+07	2.8713e+07	5.34199e+07	3.38725e+07	2.53102e+07	1.76724e+07	4.09209e+07	3.17976e+07	6.26716e+06	6.01229e+06	0.77705	-0.109551	0.37414	0.426966
PC(16:0_18:1)	PC	C42 H82 N O8 P	0.23	759.578	760.585	18.222	[M+H]+1	3.54982e+07	4.62377e+07	5.16412e+07	4.0747e+07	3.93072e+07	3.87185e+07	3.19682e+07	1.79135e+07	3.7997e+07	5.97333e+07	3.69024e+07	3.59338e+07	4.07019e+07	6.63954e+07	2.06564e+07	3.99762e+07	4.0118e+07	3.56387e+06	7.40757e+06	1.00355	0.00153797	0.984564	0.00675605
PC(16:0_18:1)	PC	C42 H82 N O8 P	-0.32	759.578	760.585	28.46	[M+H]+1	2.51364e+06	2.91002e+06	3.86839e+06	1.08959e+07	2.50377e+06	2.4374e+06	3.35642e+06	2.38208e+06	1.56596e+07	4.54639e+06	1.91954e+06	2.74572e+06	8.19501e+06	2.70413e+06	2.14355e+06	5.10736e+06	3.54159e+06	1.42464e+06	1.1742e+06	0.693428	-0.158999	0.489728	0.310045
PC(16:0_18:1)	PC	C42 H82 N O8 P	0.91	759.578	760.585	27.545	[M+H]+1	1.10082e+06	1.74898e+06	1.53719e+06	1.5381e+06	1.04122e+06	1.28218e+06	3.78633e+06	1.02121e+06	1.63215e+06	1.89285e+06	1.60373e+06	2.92421e+06	6.27918e+06	1.15648e+06	1.32494e+06	1.6581e+06	2.65771e+06	255179	957260	1.60286	0.204896	0.203842	0.690706
PC(16:0_18:3)	PC	C42 H78 N O8 P	2.07	755.548	756.553	13.206	[M+H]+1	2.26878e+06	4.67773e+06	2.5137e+06	2.34463e+06	2.59041e+06	7.05863e+06	2.69799e+06	3.42856e+06	2.6624e+06	4.0412e+06	6.37626e+06	2.4509e+06	3.28859e+06	2.77798e+06	3.14249e+06	3.4284e+06	3.60724e+06	474849	707453	1.05216	0.0220836	0.833973	0.0788482
PC(16:0_18:3)	PC	C42 H78 N O8 P	0.63	755.547	756.554	13.705	[M+H]+1	925844	976585	1.4087e+06	2.41271e+06	1.73374e+06	1.33746e+06	1.02103e+06	876975	1.20253e+06	3.89678e+06	1.81953e+06	1.27807e+06	1.18514e+06	958935	1.02794e+06	1.57924e+06	1.25392e+06	296534	152202	0.794006	-0.100176	0.472522	0.325578
PC(16:0_20:4)	PC	C44 H80 N O8 P	-0.2	781.562	782.569	13.682	[M+H]+1	3.41558e+08	4.3055e+08	3.72819e+08	4.28361e+08	3.76358e+08	3.99541e+08	2.08225e+08	1.61993e+08	4.44831e+08	5.11074e+08	7.13287e+07	3.4443e+08	5.21892e+08	4.52019e+08	4.20723e+08	3.67531e+08	3.62079e+08	3.39413e+07	7.80756e+07	0.985165	-0.00649089	0.940916	0.0264491
PC(16:0_20:4)	PC	C44 H80 N O8 P	-1.53	781.561	782.568	17.536	[M+H]+1	1.09627e+08	1.44342e+08	1.38469e+08	1.30373e+08	1.39679e+08	1.30243e+08	1.02251e+08	1.09274e+08	1.33686e+08	1.78507e+08	1.55013e+08	1.55996e+08	1.40864e+08	1.07507e+08	1.41998e+08	1.31645e+08	1.40275e+08	6.93256e+06	8.77906e+06	1.06556	0.0275774	0.471443	0.326571
PC(16:0_20:4)	PC	C44 H80 N O8 P	0.79	781.563	782.57	20.392	[M+H]+1	1.13576e+06	1.6576e+06	2.01326e+06	1.85077e+06	2.34114e+06	1.38625e+06	1.2757e+06	1.70344e+06	1.92859e+06	2.78785e+06	2.82638e+06	2.57211e+06	2.36174e+06	1.64729e+06	5.62989e+06	1.80803e+06	3.00748e+06	158097	684342	1.6634	0.220996	0.0374805	1.42619
PC(16:0_20:4)	PC	C44 H80 N O8 P	0.97	781.563	782.57	21.054	[M+H]+1	2.14588e+07	3.1272e+07	3.10075e+07	3.03144e+07	3.21057e+07	3.02859e+07	2.59072e+07	2.47982e+07	2.94907e+07	3.8261e+07	3.80498e+07	3.41989e+07	2.94307e+07	2.54819e+07	1.50746e+07	2.94901e+07	2.84472e+07	1.45264e+06	3.96157e+06	0.964634	-0.0156375	0.76454	0.1166
PC(16:0_20:4)	PC	C44 H80 N O8 P	-0.62	781.562	782.569	24.965	[M+H]+1	1.37607e+07	1.76123e+07	1.67592e+07	1.70611e+07	2.87823e+07	1.82279e+07	1.65222e+07	1.41882e+07	1.77754e+07	2.33882e+07	2.61204e+06	2.61269e+07	1.63442e+07	1.47754e+07	2.82676e+06	1.84078e+07	1.25371e+07	1.41809e+06	4.45525e+06	0.681076	-0.166805	0.131955	0.879575
PC(16:0_20:4)	PC	C44 H80 N O8 P	-0.44	781.562	782.569	19.076	[M+H]+1	9.30155e+06	2.17068e+07	1.70257e+07	1.70854e+07	1.91854e+07	1.15273e+07	1.00344e+07	1.74293e+07	1.17934e+07	2.74102e+07	2.90497e+07	2.68536e+07	1.3931e+07	7.61254e+06	1.22242e+07	1.62499e+07	1.79342e+07	1.80958e+06	4.23247e+06	1.10365	0.0428304	0.67149	0.17296
PC(16:0_20:4)	PC	C44 H80 N O8 P	0.35	781.562	782.57	25.118	[M+H]+1	1.34675e+07	1.71436e+07	1.61852e+07	1.70658e+07	1.7283e+07	1.78964e+07	1.59055e+07	1.36033e+07	1.77897e+07	2.25511e+07	2.61204e+06	2.60544e+07	1.62682e+07	1.41777e+07	1.89131e+07	1.68891e+07	1.56051e+07	803483	3.81725e+06	0.923972	-0.0343412	0.658637	0.181354
PC(16:0_20:4)	PC	C44 H80 N O8 P	1.01	781.563	782.57	21.198	[M+H]+1	8.95534e+06	1.24664e+07	1.28109e+07	1.21868e+07	1.25977e+07	1.2591e+07	1.01762e+07	1.01531e+07	1.2515e+07	1.52745e+07	2.55129e+07	1.38095e+07	1.20659e+07	1.06694e+07	4.19902e+06	1.19727e+07	1.32514e+07	563756	3.46895e+06	1.1068	0.0440691	0.616592	0.210002
PC(16:0_20:4)	PC	C44 H80 N O8 P	0.37	781.562	782.569	24.853	[M+H]+1	1.50239e+07	5.14339e+06	3.94637e+06	4.20842e+06	4.42445e+06	4.12899e+06	3.00883e+06	4.91499e+06	4.88296e+06	6.9367e+06	4.27239e+06	3.49296e+06	4.89409e+06	3.84893e+06	7.3087e+06	5.6619e+06	4.76342e+06	1.08874e+06	677754	0.84131	-0.0750438	0.592001	0.227678
PC(16:0_20:4)	PC	C44 H80 N O8 P	-0.51	781.562	782.569	24.611	[M+H]+1	3.2021e+06	4.29652e+06	4.01375e+06	3.91237e+06	4.81983e+06	4.43794e+06	4.33846e+06	3.33684e+06	4.20205e+06	5.69821e+06	1.28236e+07	4.60088e+06	3.66255e+06	3.83237e+06	4.48203e+06	4.22581e+06	5.88029e+06	225230	1.74519e+06	1.39152	0.143489	0.20133	0.696091
PC(16:0_20:4)	PC	C44 H80 N O8 P	0.42	781.562	782.57	21.554	[M+H]+1	6.40315e+06	9.15258e+06	9.00172e+06	8.62654e+06	9.00918e+06	8.82811e+06	7.4023e+06	7.692e+06	8.90639e+06	1.19991e+07	1.23114e+07	9.93249e+06	8.54603e+06	7.18224e+06	1.00531e+07	8.70211e+06	9.60506e+06	463270	855101	1.10376	0.0428755	0.326207	0.486507
PC(16:0_20:4)	PC	C44 H80 N O8 P	0.66	781.563	782.57	25.29	[M+H]+1	4.16815e+06	5.15033e+06	4.02567e+06	3.87917e+06	3.98655e+06	3.88793e+06	2.77517e+06	5.00909e+06	4.67786e+06	6.41043e+06	2.01821e+06	3.61358e+06	4.60461e+06	3.66196e+06	6.49719e+06	4.39704e+06	4.07911e+06	308964	733530	0.927696	-0.0325945	0.642158	0.192358
PC(16:0_20:4)	PC	C44 H80 N O8 P	0.69	781.563	780.557	15.371	[M-H]-1	1.43502e+07	1.19549e+07	7.78541e+06	1.57038e+07	1.38361e+07	1.04486e+07	9.76063e+06	1.21832e+07	9.54143e+06	1.09738e+07	1.01759e+07	9.38157e+06	9.67115e+06	5.05351e+06	1.15776e+07	1.16538e+07	9.17195e+06	772670	1.09658e+06	0.787034	-0.104007	0.0867934	1.06151
PC(16:0_20:4)	PC	C44 H80 N O8 P	2.21	781.564	780.557	14.899	[M-H]-1	6.66381e+06	4.63314e+06	6.43148e+06	5.22193e+06	5.24865e+06	4.12289e+06	3.32e+06	3.92406e+06	3.6654e+06	4.44541e+06	7.5188e+06	7.30141e+06	5.59718e+06	3.62253e+06	5.17857e+06	4.76768e+06	5.8437e+06	355300	719987	1.22569	0.0883809	0.152569	0.816534
PC(16:0_20:4)	PC	C44 H80 N O8 P	-2.31	781.56	782.568	22.524	[M+H]+1	1.6198e+06	1.83761e+06	1.769e+06	1.8026e+06	2.33161e+06	1.96667e+06	1.80203e+06	1.42677e+06	1.94221e+06	2.58185e+06	2.69239e+06	2.39977e+06	1.67055e+06	1.38078e+06	1.62213e+06	1.90801e+06	1.95313e+06	105377	251295	1.02364	0.0101486	0.846544	0.0723507
PC(16:0_20:4)	PC	C44 H80 N O8 P	2.06	781.564	780.556	15.119	[M-H]-1	2.27503e+06	1.13206e+06	825325	2.27933e+06	2.21713e+06	1.65348e+06	1.48779e+06	1.40709e+06	1.11376e+06	1.79346e+06	1.06714e+06	1.14263e+06	504065	662998	1.73756e+06	1.61844e+06	1.02288e+06	164662	215145	0.632013	-0.199274	0.0521878	1.28243
PC(16:0_22:3)	PC	C46 H86 N O8 P	2.95	811.611	810.604	16.431	[M-H]-1	1.96782e+06	1.39514e+06	1.49089e+06	2.2791e+06	2.41223e+06	2.30515e+06	1.12941e+06	1.40276e+06	831527	2.13316e+06	1.85835e+06	3.01629e+06	2.03351e+06	1.59163e+06	6.21892e+06	1.73472e+06	2.94374e+06	175150	853430	1.69695	0.22967	0.0781772	1.10692
PC(16:0_22:5)	PC	C46 H82 N O8 P	0	807.578	808.585	13.715	[M+H]+1	3.22034e+09	3.34356e+09	3.94388e+09	3.77115e+09	4.18179e+09	4.7019e+09	3.11388e+09	3.37851e+09	4.08087e+09	4.97375e+09	4.94212e+09	4.37236e+09	4.09032e+09	3.9857e+09	3.99516e+09	3.87096e+09	4.27713e+09	1.99435e+08	1.80364e+08	1.10493	0.0433336	0.216191	0.665163
PC(16:0_22:5)	PC	C46 H82 N O8 P	-1.89	807.576	808.584	11.445	[M+H]+1	2.28694e+06	4.28433e+06	5.9695e+06	8.17243e+06	5.92227e+06	1.28052e+07	1.36417e+07	1.24558e+07	1.16594e+07	9.21897e+06	1.11669e+07	8.05867e+06	5.05447e+06	7.81661e+06	1.50898e+07	8.64166e+06	9.43728e+06	1.24921e+06	1.71287e+06	1.09207	0.0382499	0.716501	0.144783
PC(16:0_22:5)	PC	C46 H82 N O8 P	2.6	807.58	806.573	16.027	[M-H]-1	2.67553e+06	1.44921e+06	1.06011e+06	2.14285e+06	2.04187e+06	1.73274e+06	1.15024e+06	2.52025e+06	1.69233e+06	1.93114e+06	2.03111e+06	1.90486e+06	1.7209e+06	640161	1.9712e+06	1.83963e+06	1.65365e+06	169038	258661	0.898904	-0.0462869	0.54651	0.262402
PC(16:0_22:6)	PC	C46 H80 N O8 P	-0.83	805.561	806.569	15.364	[M+H]+1	7.46653e+08	1.61237e+08	1.34104e+09	6.75658e+08	1.28934e+09	2.84388e+08	6.19244e+08	4.86426e+08	1.43255e+08	6.95923e+08	5.74309e+08	6.1195e+08	2.18511e+08	5.88773e+08	4.79146e+08	6.44316e+08	4.94538e+08	1.3145e+08	7.26144e+07	0.767539	-0.1149	0.457866	0.339261
PC(16:0_22:6)	PC	C46 H80 N O8 P	0.89	805.563	806.57	21.097	[M+H]+1	4.14444e+07	7.31849e+07	8.31703e+07	7.28413e+07	8.18813e+07	6.75372e+07	6.80127e+07	3.9552e+07	5.59729e+07	8.37417e+07	4.13966e+07	8.94025e+07	5.72588e+07	9.79071e+07	2.15496e+08	6.67339e+07	1.00292e+08	5.1254e+06	3.05914e+07	1.50287	0.17692	0.152086	0.81791
PC(16:0_22:6)	PC	C46 H80 N O8 P	0.02	805.562	806.569	14.416	[M+H]+1	5.85376e+07	1.43124e+08	1.42883e+08	1.15547e+08	1.30208e+08	1.15022e+08	1.405e+08	1.31357e+08	8.56644e+07	1.75478e+08	1.17657e+08	1.19185e+08	1.27838e+08	1.6908e+08	6.677e+07	1.23832e+08	1.20106e+08	1.03515e+07	1.62939e+07	0.969911	-0.0132682	0.844133	0.073589
PC(16:0_22:6)	PC	C46 H80 N O8 P	2.08	805.564	806.571	18.328	[M+H]+1	3.67724e+07	1.18611e+08	1.4094e+08	4.61571e+07	1.31236e+08	1.02833e+08	5.1538e+07	5.94088e+07	3.52306e+07	1.37904e+08	1.04395e+08	5.31804e+07	3.93688e+07	9.08317e+07	8.3947e+07	8.6063e+07	7.43445e+07	1.39796e+07	1.21208e+07	0.863838	-0.0635677	0.599384	0.222295
PC(16:0_22:6)	PC	C46 H80 N O8 P	0.76	805.563	806.57	18.766	[M+H]+1	2.63337e+07	5.72774e+07	8.6967e+07	4.91193e+07	6.0255e+07	3.44101e+07	2.85449e+07	3.78837e+07	3.32625e+07	8.59587e+07	7.71333e+07	1.36911e+08	6.73026e+07	5.465e+07	7.34781e+07	5.00012e+07	8.18949e+07	7.07806e+06	1.42749e+07	1.63786	0.214276	0.0411713	1.38541
PC(16:0_22:6)	PC	C46 H80 N O8 P	2.14	805.564	806.571	23.177	[M+H]+1	5.66457e+07	5.185e+07	5.84271e+07	5.1081e+07	5.79207e+07	4.98085e+07	5.45463e+07	2.6646e+07	4.14913e+07	6.16038e+07	6.08198e+07	6.41565e+07	3.95156e+07	4.58539e+07	4.36856e+07	5.1002e+07	5.08063e+07	3.24145e+06	4.90514e+06	0.996161	-0.00167025	0.973302	0.0117524
PC(16:0_22:6)	PC	C46 H80 N O8 P	0.78	805.563	806.57	19.106	[M+H]+1	5.00655e+07	5.49006e+07	3.35167e+07	4.78758e+07	6.0255e+07	1.98347e+07	2.52464e+07	1.72626e+07	4.04477e+07	3.53621e+07	4.96603e+07	3.53738e+07	2.25667e+07	2.31446e+07	2.20957e+07	3.84767e+07	3.05682e+07	4.68742e+06	5.37828e+06	0.794461	-0.0999276	0.321915	0.492259
PC(16:0_22:6)	PC	C46 H80 N O8 P	0.94	805.563	806.57	21.554	[M+H]+1	1.24151e+07	2.38673e+07	2.76667e+07	2.26228e+07	2.52087e+07	2.22948e+07	2.20222e+07	8.36812e+06	1.86578e+07	2.50912e+07	3.11604e+07	2.66692e+07	1.84209e+07	1.86164e+07	1.71752e+07	2.08215e+07	2.24084e+07	1.91747e+06	2.7606e+06	1.07622	0.0318997	0.642547	0.192095
PC(16:0_22:6)	PC	C46 H80 N O8 P	1.61	805.563	804.556	15.043	[M-H]-1	4.11575e+07	3.61214e+07	2.76951e+07	3.88769e+07	3.79335e+07	2.72387e+07	2.50582e+07	2.47351e+07	2.24492e+07	3.18683e+07	2.79567e+07	3.04037e+07	2.32042e+07	1.40969e+07	2.89623e+07	3.13134e+07	2.49247e+07	2.13967e+06	2.96408e+06	0.795977	-0.0990994	0.106425	0.972957
PC(16:0_22:6)	PC	C46 H80 N O8 P	1.06	805.563	806.57	20.339	[M+H]+1	4.55792e+06	8.33764e+06	9.72037e+06	5.28375e+06	7.09097e+06	6.74678e+06	6.63253e+06	3.71267e+06	3.89733e+06	9.62374e+06	1.1978e+07	8.23164e+06	4.62636e+06	5.96263e+06	1.22087e+07	6.56037e+06	8.60146e+06	696744	1.53809e+06	1.31112	0.117644	0.182465	0.738821
PC(16:0D3_20:4)	PC	C44 H77 D3 N O8 P	0.51	784.581	785.589	13.432	[M+H]+1	9.4995e+08	3.9166e+09	2.58376e+09	3.10813e+09	2.72553e+09	2.8024e+09	2.36271e+09	4.33311e+09	4.71669e+09	4.9083e+09	3.92818e+09	3.08818e+09	3.70267e+09	3.16453e+09	3.6924e+09	3.24072e+09	3.51519e+09	3.87795e+08	1.64684e+08	1.0847	0.0353077	0.638121	0.195097
PC(16:0e_18:1)	PC	C42 H84 N O7 P	0.23	745.599	746.606	16.157	[M+H]+1	4.35861e+08	6.90428e+08	6.7693e+08	5.49424e+08	5.49162e+08	7.8681e+08	4.99368e+08	5.7983e+08	7.30134e+08	7.38793e+08	8.4445e+08	7.9644e+08	8.01872e+08	9.70393e+08	7.47223e+08	6.23674e+08	8.32076e+08	3.68488e+07	3.78596e+07	1.33415	0.125205	0.00368192	2.43393
PC(16:0e_18:1)	PC	C42 H84 N O7 P	1.58	745.6	746.607	18.892	[M+H]+1	2.15388e+06	2.90465e+06	2.25261e+06	1.62038e+06	1.48835e+06	1.10403e+06	697558	2.89971e+06	1.19982e+06	1.49856e+06	3.94417e+06	2.96896e+06	3.68777e+06	523914	759424	1.78196e+06	2.37685e+06	236565	727154	1.33384	0.125105	0.339719	0.46888
PC(16:0e_20:4)	PC	C44 H82 N O7 P	-1.53	767.582	768.589	14.008	[M+H]+1	1.40124e+08	1.88135e+08	1.92117e+08	2.20968e+08	2.67995e+08	3.27864e+08	2.12258e+08	2.45412e+08	2.83801e+08	2.12304e+08	6.98814e+07	2.78324e+08	4.08767e+08	2.72768e+08	3.76423e+08	2.29098e+08	2.81233e+08	1.70358e+07	5.91927e+07	1.22757	0.0890448	0.288554	0.539772
PC(16:0e_20:4)	PC	C44 H82 N O7 P	-0.68	767.582	768.59	14.362	[M+H]+1	1.97766e+07	2.07373e+07	2.11417e+07	3.06235e+07	3.39483e+07	4.52207e+07	4.26216e+07	6.29051e+07	2.92652e+07	3.87248e+07	2.45724e+07	2.83974e+07	4.31128e+07	1.38625e+07	3.68225e+07	3.44965e+07	2.93535e+07	4.25958e+06	5.04404e+06	0.850914	-0.0701141	0.477437	0.321084
PC(16:0e_20:4)	PC	C44 H82 N O7 P	-1.17	767.582	768.589	14.742	[M+H]+1	7.90211e+06	6.08396e+06	4.75666e+06	4.8834e+06	5.39876e+06	4.62035e+06	4.46494e+06	1.5275e+07	4.34968e+06	7.49325e+06	8.87606e+06	5.57933e+06	4.64797e+07	1.3467e+07	4.38511e+06	6.52281e+06	1.57574e+07	1.05032e+06	7.84023e+06	2.41574	0.383051	0.119266	0.923482
PC(16:0e_22:4)	PC	C46 H86 N O7 P	-0.14	795.614	796.621	16.176	[M+H]+1	1.07513e+08	3.54755e+08	2.78699e+08	4.96838e+08	5.91461e+08	6.23808e+08	1.37507e+08	1.07529e+08	5.13882e+08	8.47981e+08	3.35886e+08	3.44841e+08	4.65098e+08	2.08918e+08	1.84759e+08	4.05997e+08	3.079e+08	7.93146e+07	5.09018e+07	0.75838	-0.120113	0.426205	0.370381
PC(16:0e_22:4)	PC	C46 H86 N O7 P	-0.96	795.613	796.621	15.661	[M+H]+1	1.15058e+08	1.17867e+08	1.39814e+08	9.77097e+07	1.43799e+08	1.41895e+08	1.12905e+08	5.1065e+07	1.56945e+08	1.53187e+08	2.33615e+08	1.71655e+08	1.39125e+08	1.38689e+08	1.24271e+08	1.23025e+08	1.61471e+08	1.00782e+07	1.96349e+07	1.31251	0.118103	0.0731305	1.1359
PC(16:1_14:0)	PC	C38 H74 N O8 P	0.07	703.515	704.523	11.394	[M+H]+1	1.96418e+07	2.18845e+07	1.87454e+07	1.9585e+07	2.44518e+07	2.15802e+07	2.22054e+07	1.01614e+07	2.12044e+07	1.99788e+07	2.32999e+07	1.32583e+07	1.79292e+07	2.79287e+07	1.53391e+07	1.99439e+07	1.95511e+07	1.20565e+06	2.68522e+06	0.980304	-0.00863938	0.878488	0.0562643
PC(16:1_14:1)	PC	C38 H72 N O8 P	0.19	701.5	702.507	10.64	[M+H]+1	1.70686e+06	7.05724e+06	8.15264e+06	4.81754e+06	2.1294e+06	6.20358e+06	5.7741e+06	1.69638e+06	6.04044e+06	5.21536e+06	6.17688e+06	7.80398e+06	3.11014e+06	4.62441e+06	1.12127e+07	4.87936e+06	6.58562e+06	724453	1.39618e+06	1.34969	0.130234	0.247962	0.605615
PC(16:1_16:1)	PC	C40 H76 N O8 P	-0.15	729.531	730.538	12.265	[M+H]+1	8.92416e+06	8.34011e+06	8.20131e+06	8.50858e+06	7.64499e+06	6.95225e+06	8.45257e+06	9.09999e+06	7.91816e+06	1.1042e+07	8.82582e+06	7.32194e+06	1.16351e+07	1.30269e+07	1.48073e+07	8.50841e+06	1.11234e+07	342915	1.36356e+06	1.30734	0.116389	0.027063	1.56762
PC(16:1_18:1)	PC	C42 H80 N O8 P	0.48	757.563	758.57	13.118	[M+H]+1	2.17983e+10	2.74647e+10	2.10481e+10	2.29804e+10	2.33078e+10	2.46037e+10	1.91958e+10	3.04415e+10	2.43775e+10	3.33894e+10	2.29549e+10	1.92282e+10	2.83992e+10	2.12295e+10	3.17752e+10	2.48607e+10	2.47174e+10	1.38611e+09	2.33207e+09	0.994236	-0.00251055	0.956034	0.0195268
PC(16:1_18:1)	PC	C42 H80 N O8 P	-0.29	757.562	758.569	15.035	[M+H]+1	8.85495e+07	2.02622e+08	1.63218e+08	1.76603e+08	2.4601e+08	7.45557e+08	1.55957e+08	2.98475e+08	2.02686e+08	2.95974e+08	2.5636e+07	1.44033e+08	2.28674e+08	1.69053e+08	9.76961e+08	2.57565e+08	3.08871e+08	5.79076e+07	1.70252e+08	1.1992	0.0788905	0.724832	0.139763
PC(16:1_18:1)	PC	C42 H80 N O8 P	-0.44	757.562	758.569	14.422	[M+H]+1	5.14607e+07	1.23838e+08	9.65614e+07	1.24751e+08	5.63781e+07	1.47385e+08	1.09842e+08	1.98154e+08	1.37855e+08	2.1587e+08	1.91691e+08	5.91692e+07	1.41259e+08	1.07888e+08	1.09716e+08	1.26209e+08	1.21945e+08	1.68052e+07	2.18237e+07	0.966208	-0.0149295	0.88292	0.0540785
PC(16:1_18:2)	PC	C42 H78 N O8 P	-0.15	755.546	756.554	11.893	[M+H]+1	2.17493e+09	2.61838e+09	1.85698e+09	2.10013e+09	2.6269e+09	2.70737e+09	2.03438e+09	2.22426e+09	1.98909e+09	3.66494e+09	2.08649e+09	1.25385e+09	2.27534e+09	1.76785e+09	2.94116e+09	2.39974e+09	2.06494e+09	1.6874e+08	2.79162e+08	0.860485	-0.0652568	0.297363	0.526713
PC(16:1_18:3)	PC	C42 H76 N O8 P	-0.57	753.53	754.538	11.422	[M+H]+1	1.18797e+08	1.83568e+08	1.48328e+08	1.2348e+08	1.61145e+08	1.78163e+08	1.44848e+08	1.01646e+08	1.63434e+08	1.64592e+08	1.59767e+08	1.59118e+08	1.41107e+08	1.30733e+08	1.64571e+08	1.488e+08	1.51059e+08	8.47717e+06	6.46343e+06	1.01518	0.00654314	0.864549	0.0632102
PC(16:1_18:3)	PC	C42 H76 N O8 P	0.43	753.531	754.538	10.963	[M+H]+1	7.53309e+07	1.21662e+08	8.00608e+07	9.41727e+07	1.59999e+08	1.69611e+08	9.22167e+07	5.83456e+07	1.1282e+08	1.83788e+08	5.61494e+07	7.93762e+07	5.60306e+07	8.18079e+07	1.59343e+08	1.14801e+08	8.65414e+07	1.36402e+07	1.9011e+07	0.75384	-0.122721	0.251004	0.600319
PC(16:1_20:4)	PC	C44 H78 N O8 P	-0.39	779.546	780.553	11.961	[M+H]+1	4.56499e+08	4.58785e+08	4.26243e+08	5.54099e+08	6.48446e+08	6.1065e+08	3.22025e+08	4.63478e+08	4.92061e+08	6.7347e+08	4.80056e+08	4.93257e+08	4.56121e+08	3.84038e+08	6.47447e+08	5.10576e+08	4.92184e+08	3.46863e+07	4.31572e+07	0.963978	-0.0159327	0.75601	0.121472
PC(16:1_22:0)	PC	C46 H90 N O8 P	0.22	815.641	816.648	18.088	[M+H]+1	6.31037e+07	3.08773e+08	2.03368e+08	2.27466e+08	3.96811e+08	1.91557e+08	3.23368e+08	4.10761e+08	3.86497e+08	1.24446e+07	3.65541e+08	2.89673e+08	1.85168e+08	1.28678e+08	2.12389e+08	2.52415e+08	2.3629e+08	4.37504e+07	4.1425e+07	0.936117	-0.0286699	0.818981	0.0867263
PC(16:1_22:0)	PC	C46 H90 N O8 P	-0.09	815.64	816.648	17.484	[M+H]+1	3.46551e+06	3.65903e+06	4.11721e+06	3.79877e+06	5.12049e+06	514691	5.74593e+06	1.26037e+07	5.57729e+06	7.1092e+06	7.93928e+06	2.93286e+06	2.71803e+06	2.95729e+06	1.98968e+06	5.17118e+06	3.70743e+06	996488	1.0724e+06	0.71694	-0.144517	0.379904	0.420326
PC(16:1_22:6)	PC	C46 H78 N O8 P	-0.46	803.546	804.553	11.742	[M+H]+1	5.19033e+08	6.47337e+08	5.27313e+08	7.12071e+08	1.00439e+09	8.26041e+08	2.05612e+08	4.81761e+08	7.5617e+09	8.09837e+08	5.62906e+08	6.7899e+08	5.45731e+08	1.31579e+08	5.54861e+08	1.32951e+09	4.94813e+08	6.96007e+08	9.39934e+07	0.372177	-0.42925	0.42126	0.37545
PC(16:1_22:6)	PC	C46 H78 N O8 P	0.32	803.547	804.554	11.403	[M+H]+1	1.71044e+09	2.68251e+09	2.54526e+09	2.88333e+09	3.43887e+09	3.18017e+09	3.4005e+09	1.14466e+09	2.80258e+09	3.06576e+09	2.51737e+09	2.79577e+09	2.23384e+09	2.1587e+09	1.92575e+09	2.68541e+09	2.32629e+09	2.32511e+08	1.50663e+08	0.866269	-0.062347	0.324067	0.489365
PC(16:1_22:6)	PC	C46 H78 N O8 P	0.73	803.547	804.554	11.049	[M+H]+1	2.02796e+08	2.32264e+08	1.62533e+08	3.30074e+08	3.47708e+08	3.3767e+08	2.69702e+08	1.29347e+08	7.49415e+07	2.63003e+08	1.90132e+08	2.23127e+08	298592	1.73326e+08	4.13668e+08	2.35004e+08	2.0011e+08	2.93162e+07	6.59083e+07	0.851519	-0.0698058	0.580501	0.236197
PC(16:1e_16:1)	PC	C40 H78 N O7 P	0.25	715.552	716.559	13.868	[M+H]+1	8.64761e+06	5.65503e+06	5.22019e+06	2.17861e+06	7.15472e+06	6.56648e+06	1.02294e+07	6.86696e+06	4.28088e+06	7.92157e+06	4.52278e+06	6.51037e+06	1.28231e+06	2.0749e+06	3.53348e+06	6.47214e+06	3.58477e+06	723051	922568	0.553876	-0.256587	0.0336525	1.47298
PC(16:1e_18:1)	PC	C42 H82 N O7 P	0.23	743.583	744.59	15.655	[M+H]+1	7.50846e+08	4.17654e+08	1.09611e+09	1.04412e+09	5.58569e+08	5.34516e+08	1.22025e+09	4.53687e+08	3.91923e+08	1.28719e+09	4.71051e+08	4.39638e+08	3.82937e+08	5.40198e+08	2.74592e+08	7.75487e+08	4.21683e+08	1.11508e+08	4.46892e+07	0.543766	-0.264588	0.0497269	1.30341
PC(16:1e_18:1)	PC	C42 H82 N O7 P	4.1	743.586	744.593	18.059	[M+H]+1	1.64136e+08	2.87172e+08	2.5168e+08	4.01527e+08	4.79075e+08	2.76455e+08	2.39856e+08	1.67966e+08	4.52879e+08	3.98342e+08	3.63919e+08	3.30532e+08	4.42161e+08	1.7444e+08	3.4637e+08	3.11909e+08	3.31484e+08	3.59882e+07	4.3696e+07	1.06276	0.0264355	0.748448	0.125838
PC(16:1e_18:2)	PC	C42 H80 N O7 P	-0.36	741.567	742.574	14.007	[M+H]+1	2.48881e+08	2.42161e+08	2.41744e+08	3.35286e+08	3.38302e+08	2.31435e+08	2.39812e+08	3.67661e+08	2.41544e+08	4.08478e+08	2.39362e+08	2.00748e+08	3.43912e+08	1.55093e+08	2.80953e+08	2.8953e+08	2.44014e+08	2.08312e+07	3.25151e+07	0.842792	-0.0742798	0.243697	0.613149
PC(16:1e_18:2)	PC	C42 H80 N O7 P	0.18	741.567	742.575	14.397	[M+H]+1	1.53278e+08	1.55411e+08	1.68298e+08	6.76225e+07	9.6407e+07	7.70788e+07	3.17963e+07	2.54493e+08	2.0324e+08	2.46433e+08	7.4899e+07	9.6128e+06	1.61322e+08	3.72889e+07	1.13344e+08	1.45406e+08	7.92934e+07	2.40749e+07	2.69511e+07	0.545325	-0.263344	0.115784	0.93635
PC(16:1e_20:4)	PC	C44 H80 N O7 P	0.22	765.567	766.575	13.915	[M+H]+1	1.05349e+09	1.23807e+09	1.33943e+09	1.32109e+09	1.5294e+09	1.47077e+09	1.41434e+09	1.02634e+09	1.82991e+09	1.41771e+09	1.70951e+09	1.6334e+09	1.74055e+09	1.34893e+09	1.25819e+09	1.36405e+09	1.53812e+09	7.3785e+07	9.83832e+07	1.12761	0.0521577	0.189097	0.723316
PC(16:1e_20:4)	PC	C44 H80 N O7 P	0.47	765.568	766.575	12.905	[M+H]+1	1.29588e+07	1.41936e+07	1.49758e+07	1.80491e+07	1.60198e+07	1.41928e+07	1.66144e+07	1.01055e+07	1.37701e+07	2.06267e+07	9.49326e+06	1.41816e+07	1.50705e+07	1.62576e+07	1.09429e+07	1.51507e+07	1.31892e+07	914780	1.27759e+06	0.870535	-0.0602139	0.235926	0.627224
PC(16:1e_20:4)	PC	C44 H80 N O7 P	2.43	765.569	764.562	15.775	[M-H]-1	1.05835e+06	1.20344e+06	835469	1.00309e+06	636615	601804	550309	509369	877749	652917	906513	1.03836e+06	783142	883367	770228	792912	876321	75423.4	48556.8	1.10519	0.0434385	0.475809	0.322568
PC(16:1e_20:4)	PC	C44 H80 N O7 P	1.4	765.568	764.561	15.545	[M-H]-1	141102	26009	22297.3	49120.1	636615	83618.5	550309	54276.3	877749	652917	38932.3	1.03836e+06	783142	55747.2	36087.7	309401	390453	104403	216235	1.26196	0.101047	0.706143	0.151107
PC(16:1e_22:5)	PC	C46 H82 N O7 P	-0.1	791.583	792.59	14.747	[M+H]+1	4.17069e+07	6.70823e+07	6.90674e+07	1.38017e+08	8.41838e+07	9.65824e+07	3.58705e+08	5.28365e+07	9.32915e+07	3.83858e+08	1.05101e+08	1.00932e+08	9.78171e+07	7.59183e+07	4.1649e+07	1.38533e+08	8.42837e+07	3.97311e+07	1.17928e+07	0.608401	-0.21581	0.365195	0.437475
PC(16:1e_22:6)	PC	C46 H80 N O7 P	0.91	789.568	790.575	13.869	[M+H]+1	4.47625e+09	6.20732e+09	7.42978e+09	6.01058e+09	7.41685e+09	6.42361e+09	7.03326e+09	4.19255e+09	6.33435e+09	6.84124e+09	7.20158e+09	8.215e+09	6.36932e+09	6.36285e+09	4.9484e+09	6.23658e+09	6.61943e+09	3.52615e+08	5.38771e+08	1.06139	0.0258742	0.551527	0.258433
PC(16:1e_22:6)	PC	C46 H80 N O7 P	0.44	789.568	790.575	13.402	[M+H]+1	4.46047e+09	6.18394e+09	7.3876e+09	5.97956e+09	7.29114e+09	6.37641e+09	6.9996e+09	4.17367e+09	6.29984e+09	6.78699e+09	7.19057e+09	7.81653e+09	6.21996e+09	6.32172e+09	4.91071e+09	6.19392e+09	6.4919e+09	3.46514e+08	4.92234e+08	1.04811	0.020406	0.628315	0.201823
PC(16:1e_22:6)	PC	C46 H80 N O7 P	-0.72	789.567	790.574	12.595	[M+H]+1	2.21349e+07	2.2781e+07	2.62971e+07	1.78845e+07	2.41944e+07	3.53561e+07	1.56944e+07	4.20458e+07	3.04038e+07	2.95365e+07	1.88981e+07	3.6119e+07	6.75016e+07	2.9887e+07	1.00149e+07	2.66329e+07	3.24841e+07	2.52458e+06	9.83775e+06	1.2197	0.0862536	0.455674	0.341346
PC(16:2e_22:6)	PC	C46 H78 N O7 P	0.27	787.552	788.559	12.025	[M+H]+1	1.68778e+07	3.09214e+07	2.40341e+07	6.7742e+07	2.42092e+07	2.45978e+07	6.15795e+07	4.38878e+07	3.47129e+07	2.23189e+07	3.75214e+07	2.84525e+07	2.10091e+07	1.99814e+07	4.63611e+07	3.50881e+07	3.06651e+07	5.4856e+06	5.02815e+06	0.873945	-0.058516	0.616157	0.210309
PC(16:2e_22:6)	PC	C46 H78 N O7 P	-0.42	787.551	788.559	12.25	[M+H]+1	1.39062e+07	1.59862e+07	8.90028e+06	4.41037e+07	2.97177e+07	1.05532e+07	1.37671e+07	7.27672e+06	1.16032e+07	1.67089e+07	9.57803e+06	3.83519e+07	2.04588e+07	1.82121e+07	8.1865e+06	1.72523e+07	1.89575e+07	3.571e+06	5.39881e+06	1.09884	0.040933	0.791535	0.10153
PC(16:2e_22:6)	PC	C46 H78 N O7 P	1.78	787.553	786.546	14.377	[M-H]-1	669130	859307	600205	747651	785457	714966	319333	533504	698381	644988	921584	819600	828845	611105	608526	657292	757932	47551.8	63045.2	1.15311	0.0618718	0.234986	0.628957
PC(16:2e_22:6)	PC	C46 H78 N O7 P	3.56	787.554	786.547	13.695	[M-H]-1	299294	247064	323918	249090	297480	258946	234592	101994	220841	230818	328667	458710	295946	218584	323326	246404	325047	19284.3	38770.6	1.31916	0.120299	0.0606722	1.21701
PC(17:0_18:1)	PC	C43 H84 N O8 P	-0.15	773.593	774.601	15.548	[M+H]+1	3.83055e+08	5.01351e+08	5.21682e+08	5.06407e+08	4.48649e+08	4.67365e+08	4.5789e+08	3.5244e+08	6.15801e+08	7.50355e+08	4.53212e+08	4.69314e+08	5.09788e+08	4.72843e+08	3.78355e+08	5.005e+08	4.56703e+08	3.61361e+07	2.16658e+07	0.912493	-0.0397703	0.43291	0.363602
PC(17:0_20:4)	PC	C45 H82 N O8 P	-0.44	795.577	796.585	13.94	[M+H]+1	2.9977e+08	3.82486e+08	3.09901e+08	3.98974e+08	4.21607e+08	4.72698e+08	3.75449e+08	3.96028e+08	4.73311e+08	4.7873e+08	3.66566e+08	4.34502e+08	4.90648e+08	3.91718e+08	4.14384e+08	4.00895e+08	4.19564e+08	2.01127e+07	2.10798e+07	1.04657	0.019767	0.573514	0.241456
PC(17:0_20:4)	PC	C45 H82 N O8 P	-0.11	795.578	796.585	13.584	[M+H]+1	1.81654e+07	2.12543e+07	1.60528e+07	3.98974e+08	3.2503e+07	2.53678e+07	3.75449e+08	3.96028e+08	1.28204e+07	3.02286e+07	1.77108e+07	1.63357e+07	1.3145e+07	1.44001e+07	2.35377e+07	1.32684e+08	1.70259e+07	5.62481e+07	1.80701e+06	0.128319	-0.891711	0.177262	0.751385
PC(17:0_20:4)	PC	C45 H82 N O8 P	2.6	795.58	818.57	14.364	[M+Na]+1	5.13712e+07	3.79854e+07	3.7592e+07	6.08839e+07	5.52223e+07	5.18994e+07	4.37037e+07	7.14659e+07	4.41702e+07	7.78677e+07	4.05029e+07	3.58099e+07	5.1974e+07	3.8736e+07	4.97784e+07	5.32162e+07	4.33603e+07	4.29096e+06	3.17762e+06	0.814795	-0.0889517	0.156295	0.806055
PC(17:0_20:4)	PC	C45 H82 N O8 P	-0.63	795.577	794.57	14.603	[M-H]-1	3.3041e+06	2.17828e+06	1.09663e+07	4.56245e+06	883861	2.16093e+06	1.31328e+06	1.3613e+06	1.70424e+06	306856	3.3123e+06	2.41633e+06	2.53074e+06	1.68579e+06	1.8052e+06	2.87416e+06	2.35007e+06	978415	291639	0.817656	-0.0874292	0.71875	0.143422
PC(17:0_22:5)	PC	C47 H84 N O8 P	-1.08	821.593	822.6	13.999	[M+H]+1	6.05175e+07	5.75767e+07	4.62732e+07	7.19409e+07	9.11119e+07	8.30304e+07	9.19177e+07	6.47267e+07	6.25366e+07	9.85001e+07	3.87363e+07	4.4339e+07	6.57972e+07	4.07528e+07	5.80426e+07	7.28132e+07	4.95336e+07	5.50101e+06	5.28004e+06	0.680284	-0.16731	0.0190697	1.71966
PC(17:0_22:6)	PC	C47 H82 N O8 P	0.35	819.578	820.585	13.512	[M+H]+1	8.7929e+08	1.26356e+09	1.21328e+09	1.13347e+09	1.41766e+09	1.23034e+09	1.28065e+09	8.29346e+08	1.16218e+09	1.51851e+09	1.11074e+09	1.52501e+09	1.16503e+09	1.44556e+09	1.06723e+09	1.19283e+09	1.26271e+09	6.7169e+07	9.30278e+07	1.05859	0.0247269	0.555905	0.254999
PC(17:0_22:6)	PC	C47 H82 N O8 P	-0.08	819.578	820.585	13.155	[M+H]+1	8.82866e+07	1.09517e+08	9.18028e+07	1.32674e+08	1.821e+08	1.52992e+08	1.36408e+08	6.05768e+07	9.20232e+07	1.92611e+08	1.00678e+08	1.11869e+08	8.31444e+07	1.11955e+08	1.01589e+08	1.23899e+08	1.01847e+08	1.36299e+07	5.26225e+06	0.822016	-0.0851198	0.289394	0.53851
PC(17:0_22:6)	PC	C47 H82 N O8 P	1.53	819.579	818.572	14.073	[M-H]-1	5.75034e+06	4.55473e+06	1.13963e+07	1.66897e+06	4.85078e+06	2.41722e+06	4.1747e+06	3.55916e+06	2.44576e+06	2.99108e+06	3.47916e+06	4.13733e+06	4.79303e+06	1.14128e+06	1.30938e+07	4.3809e+06	5.32891e+06	875255	2.03664e+06	1.2164	0.0850752	0.621097	0.20684
PC(17:0_22:6)	PC	C47 H82 N O8 P	-0.28	819.578	818.572	12.667	[M-H]-1	2.21253e+06	5.74085e+06	6.07434e+06	3.95828e+06	6.90347e+06	6.25005e+06	4.50343e+06	979523	4.44756e+06	4.00753e+06	3.80641e+06	6.18116e+06	2.88599e+06	2.73567e+06	5.39276e+06	4.50776e+06	4.2004e+06	587103	684597	0.931816	-0.03067	0.755284	0.12189
PC(17:1_16:0)	PC	C41 H80 N O8 P	-0.08	745.562	746.569	13.701	[M+H]+1	1.37924e+08	1.57328e+08	1.44404e+08	1.66694e+08	1.82871e+08	1.79222e+08	1.63587e+08	1.43419e+08	1.97158e+08	2.49216e+08	1.34513e+08	1.39783e+08	1.70027e+08	1.39779e+08	1.58118e+08	1.72182e+08	1.48444e+08	1.04451e+07	6.72157e+06	0.862132	-0.0644262	0.155194	0.809125
PC(17:1_16:0)	PC	C41 H80 N O8 P	-0.48	745.562	744.555	14.249	[M-H]-1	1.48472e+06	879494	1.47898e+06	421350	401582	4.36743e+06	684941	278865	1.16639e+06	2.64643e+06	806109	707311	2.12321e+06	468949	1.42198e+06	1.38102e+06	1.10551e+06	400242	299105	0.800504	-0.0966365	0.65977	0.180608
PC(17:1_16:1)	PC	C41 H78 N O8 P	1.17	743.547	742.54	12.971	[M-H]-1	638550	2.11133e+06	1.38481e+06	915102	1.91276e+06	5.02724e+06	2.18071e+06	2.18443e+06	2.3696e+06	2.0494e+06	2.75936e+06	2.11846e+06	322183	398695	6.28897e+06	2.07739e+06	2.37753e+06	376224	1.08749e+06	1.14448	0.0586084	0.748489	0.125815
PC(17:1_18:1)	PC	C43 H82 N O8 P	-0.42	771.577	772.585	14.002	[M+H]+1	2.32727e+08	2.66178e+08	1.90359e+08	2.69822e+08	2.63432e+08	2.54804e+08	8.85632e+06	4.16641e+08	3.37185e+08	4.55442e+08	1.91001e+08	1.95686e+08	3.53143e+08	1.8197e+08	4.04228e+08	2.69545e+08	2.65205e+08	3.89616e+07	4.70786e+07	0.983902	-0.00704837	0.947484	0.0234283
PC(17:1_18:1)	PC	C43 H82 N O8 P	0.22	771.578	770.571	14.987	[M-H]-1	3.37462e+06	1.11121e+06	2.51011e+06	3.37542e+06	3.25412e+06	1.58559e+06	2.06722e+06	876827	6.07501e+06	6.2287e+06	2.70803e+06	1.64822e+06	3.5089e+06	2.07381e+06	6.77337e+06	3.04588e+06	3.34247e+06	590583	913270	1.09737	0.040354	0.782693	0.106409
PC(17:1_18:2)	PC	C43 H80 N O8 P	-1.29	769.561	770.568	12.391	[M+H]+1	5.39542e+07	2.5566e+07	3.17641e+07	9.14973e+06	3.59665e+07	3.86569e+07	9.69388e+06	1.08428e+08	5.96395e+07	6.8133e+07	4.10991e+07	1.38155e+07	5.5935e+07	1.36816e+07	7.09434e+07	4.40951e+07	3.90949e+07	9.45808e+06	1.13728e+07	0.886604	-0.0522705	0.754693	0.122229
PC(17:1_18:2)	PC	C43 H80 N O8 P	-0.29	769.562	770.569	12.681	[M+H]+1	1.5097e+07	1.02287e+07	4.52066e+06	1.39031e+07	9.41872e+06	1.54298e+07	1.27993e+07	4.86501e+07	2.09368e+07	2.2029e+07	2.93779e+07	3.53424e+06	1.45076e+07	1.17364e+07	1.12003e+07	1.73013e+07	1.40713e+07	3.84995e+06	4.23796e+06	0.813307	-0.0897456	0.614022	0.211816
PC(17:1_20:4)	PC	C45 H80 N O8 P	-0.3	793.562	794.569	12.263	[M+H]+1	4.56194e+07	3.80638e+07	2.78367e+07	5.45883e+07	6.2628e+07	5.80342e+07	4.43269e+07	3.94294e+07	4.3687e+07	7.03128e+07	3.27104e+07	3.80685e+07	6.09656e+07	2.94412e+07	6.45164e+07	4.84527e+07	4.51404e+07	4.04199e+06	7.33774e+06	0.93164	-0.0307521	0.67281	0.172108
PC(17:1_20:4)	PC	C45 H80 N O8 P	0.57	793.563	794.57	12.735	[M+H]+1	3.9907e+06	3.80638e+07	4.78848e+06	5.91705e+06	4.71371e+06	1.12318e+07	4.6342e+06	6.1123e+06	1.06756e+07	7.7494e+06	9.04082e+06	1.04189e+07	3.39023e+06	5.73359e+06	7.13016e+06	9.78771e+06	7.14274e+06	3.24201e+06	1.23294e+06	0.729766	-0.136816	0.586844	0.231478
PC(17:1_22:6)	PC	C47 H80 N O8 P	-0.02	817.562	818.569	12.046	[M+H]+1	1.87205e+08	2.72156e+08	2.50544e+08	3.39725e+08	4.10326e+08	3.66636e+08	3.36212e+08	1.70821e+08	2.69282e+08	3.66469e+08	2.23668e+08	2.77952e+08	2.28942e+08	2.38153e+08	2.63341e+08	2.96937e+08	2.46411e+08	2.52544e+07	1.04214e+07	0.829842	-0.0810044	0.196114	0.707491
PC(17:1_22:6)	PC	C47 H80 N O8 P	1.41	817.563	816.556	12.769	[M-H]-1	562503	1.49158e+06	1.07811e+06	441753	609631	571726	752424	462699	318691	841698	599550	966118	147421	705981	665762	713081	616966	110685	132851	0.865212	-0.0628773	0.608812	0.215517
PC(18:0_16:0)	PC	C42 H84 N O8 P	-0.17	761.593	762.601	16.359	[M+H]+1	1.14075e+09	2.26343e+09	1.72901e+09	1.2925e+09	1.17826e+09	1.1013e+09	7.8464e+08	1.08373e+09	9.86875e+08	1.57328e+09	2.39698e+09	1.68008e+09	1.38751e+09	9.12513e+08	7.48545e+08	1.31338e+09	1.42513e+09	1.36434e+08	2.94232e+08	1.08508	0.0354633	0.696696	0.156957
PC(18:0_16:0)	PC	C42 H84 N O8 P	-3.48	761.591	762.598	16.829	[M+H]+1	1.31827e+08	2.73903e+08	1.74383e+08	1.56993e+08	1.41228e+08	1.29641e+08	9.48072e+07	1.87031e+08	1.29899e+08	1.98088e+08	2.6493e+08	2.45866e+08	2.03173e+08	1.12213e+08	1.25528e+08	1.6178e+08	1.90342e+08	1.58337e+07	3.09159e+07	1.17655	0.0706092	0.373851	0.427301
PC(18:0_18:1)	PC	C44 H86 N O8 P	0.73	787.61	788.617	16.466	[M+H]+1	1.19474e+10	1.22673e+10	1.52786e+10	1.66548e+10	9.36721e+09	1.11923e+10	1.2854e+10	1.25324e+10	1.16785e+10	1.94485e+10	1.71258e+10	8.08878e+09	1.19998e+10	1.5198e+10	1.11476e+10	1.33221e+10	1.2712e+10	9.38038e+08	1.58099e+09	0.954204	-0.0203588	0.729487	0.136982
PC(18:0_18:1)	PC	C44 H86 N O8 P	0.07	787.609	788.616	17.16	[M+H]+1	7.80754e+09	8.64308e+09	9.47436e+09	1.05085e+10	6.36322e+08	7.53861e+09	8.73915e+09	1.02911e+10	9.50312e+08	1.28642e+10	8.92659e+09	7.58731e+09	1.00358e+10	1.0111e+10	7.60966e+09	7.74532e+09	8.85408e+09	1.25547e+09	5.53846e+08	1.14315	0.0581039	0.558843	0.25271
PC(18:0_18:1)	PC	C44 H86 N O8 P	0.73	787.61	788.617	17.977	[M+H]+1	1.17449e+08	1.244e+08	1.43926e+08	1.77377e+08	1.20436e+08	9.40539e+07	1.32368e+08	1.34896e+08	8.99747e+07	3.3682e+08	9.03078e+07	5.51676e+07	1.2936e+08	1.1354e+08	1.11692e+08	1.4717e+08	1.00013e+08	2.24768e+07	1.28178e+07	0.679577	-0.167761	0.183211	0.737048
PC(18:0_18:1)	PC	C44 H86 N O8 P	-0.43	787.609	788.616	18.255	[M+H]+1	1.05889e+08	1.09497e+08	1.43926e+08	1.44192e+08	9.3099e+07	1.00943e+08	1.32368e+08	9.63581e+07	2.36235e+08	2.23436e+08	1.06811e+08	6.05684e+07	1.34505e+08	1.1354e+08	7.05657e+07	1.38594e+08	9.7198e+07	1.63361e+07	1.37882e+07	0.701312	-0.154088	0.126278	0.898673
PC(18:0_20:4)	PC	C46 H84 N O8 P	0.16	809.594	810.601	15.182	[M+H]+1	2.57245e+10	3.36635e+10	3.13647e+10	3.18333e+10	2.94833e+10	2.86792e+10	2.80264e+10	3.24957e+10	3.10902e+10	3.69017e+10	3.83174e+10	3.61465e+10	4.02355e+09	3.95211e+10	3.08094e+10	3.09262e+10	2.97636e+10	9.96114e+08	6.60591e+09	0.962406	-0.0166417	0.808956	0.0920753
PC(18:0_20:4)	PC	C46 H84 N O8 P	-0.93	809.593	810.6	20.153	[M+H]+1	7.37178e+07	2.07576e+08	2.08555e+08	2.26214e+08	1.96336e+08	1.80734e+08	9.02858e+06	1.81265e+08	2.07917e+08	2.53173e+08	1.57592e+07	3.20986e+08	2.1758e+08	2.15458e+08	2.39677e+07	1.74452e+08	1.5875e+08	2.36487e+07	5.98372e+07	0.909994	-0.0409612	0.771913	0.112431
PC(18:0_20:4)	PC	C46 H84 N O8 P	0.42	809.594	810.601	18.231	[M+H]+1	4.42965e+07	5.61512e+07	5.68156e+07	3.27435e+07	6.19923e+07	4.56056e+07	4.33137e+07	4.74523e+07	4.44933e+07	6.98478e+07	3.21156e+07	6.07228e+07	8.3762e+07	1.05575e+08	7.26032e+07	5.02712e+07	7.09557e+07	3.41964e+06	1.22034e+07	1.41146	0.149668	0.0514574	1.28855
PC(18:0_20:4)	PC	C46 H84 N O8 P	0.58	809.594	810.601	18.895	[M+H]+1	3.67729e+07	2.24971e+07	3.18078e+07	1.14809e+07	8.05447e+07	3.52634e+07	2.62538e+07	5.38184e+07	3.30137e+07	6.47689e+07	4.09174e+07	4.45009e+07	8.3762e+07	3.30505e+07	7.26032e+07	3.96222e+07	5.49668e+07	6.58644e+06	9.81697e+06	1.38727	0.142162	0.208726	0.680423
PC(18:0_22:4)	PC	C48 H88 N O8 P	-0.22	837.625	838.632	16.2	[M+H]+1	2.3223e+09	3.10416e+09	2.84219e+09	2.66573e+09	3.21601e+09	2.77135e+09	2.80821e+09	1.7739e+09	3.45917e+09	3.99127e+09	3.18739e+09	2.97343e+09	2.44695e+09	2.45994e+09	2.79446e+09	2.89543e+09	2.77243e+09	1.92351e+08	1.44337e+08	0.95752	-0.0188519	0.682556	0.165862
PC(18:0_22:5)	PC	C48 H86 N O8 P	0.06	835.609	836.616	15.55	[M+H]+1	5.8706e+09	6.06064e+09	6.83098e+09	6.35834e+09	7.18344e+09	7.15733e+09	5.90428e+09	5.18946e+09	7.47166e+09	9.75055e+09	9.86423e+09	9.07176e+09	7.38831e+09	7.55114e+09	6.87243e+09	6.77773e+09	8.14957e+09	4.00406e+08	5.6388e+08	1.2024	0.0800507	0.0691952	1.15992
PC(18:0_22:5)	PC	C48 H86 N O8 P	-0.62	835.609	836.616	14.816	[M+H]+1	4.48162e+09	4.2404e+09	4.85031e+09	7.19271e+09	4.73801e+09	5.37406e+09	6.99176e+09	3.79727e+09	4.31129e+09	8.06762e+09	4.01245e+09	4.69123e+09	3.41901e+09	3.75502e+09	4.44292e+09	5.40451e+09	4.06413e+09	4.66032e+08	2.29252e+08	0.751989	-0.123789	0.0738417	1.1317
PC(18:0_22:5)	PC	C48 H86 N O8 P	3.03	835.612	834.604	16.11	[M-H]-1	3.2952e+06	2.52423e+06	2.34714e+06	3.15621e+06	4.18972e+06	3.38241e+06	2.42987e+06	1.60351e+06	3.6891e+06	3.93614e+06	5.16221e+06	4.48614e+06	3.59259e+06	2.65728e+06	8.99538e+06	3.05535e+06	4.97872e+06	256507	1.08904e+06	1.62951	0.212056	0.0368689	1.43334
PC(18:0_22:6)	PC	C48 H84 N O8 P	-0.54	833.593	834.6	16.575	[M+H]+1	7.82968e+08	1.21157e+09	1.21413e+09	1.03261e+09	8.30682e+08	8.41739e+08	1.09385e+09	7.30954e+08	8.79809e+08	1.36976e+09	1.2311e+09	1.3277e+09	1.13639e+09	1.1332e+09	9.46577e+08	9.98806e+08	1.15499e+09	6.87055e+07	6.31978e+07	1.15637	0.0630987	0.171517	0.765693
PC(18:0_22:6)	PC	C48 H84 N O8 P	0.78	833.594	834.601	21.055	[M+H]+1	2.27827e+08	3.43715e+08	3.63602e+08	3.10738e+08	3.30738e+08	2.59945e+08	2.81666e+08	1.94781e+08	2.54911e+08	4.28505e+08	9.28059e+07	4.80176e+08	2.87116e+08	3.28882e+08	2.93625e+08	2.99643e+08	2.96521e+08	2.20561e+07	6.17952e+07	0.989582	-0.00454816	0.953629	0.0206205
PC(18:0_22:6)	PC	C48 H84 N O8 P	-0.14	833.593	834.601	18.669	[M+H]+1	8.77685e+07	1.43435e+08	6.3805e+07	1.23928e+08	1.41901e+08	4.59975e+07	9.60542e+07	3.06158e+07	1.23031e+08	1.03147e+08	5.6736e+07	7.30188e+07	1.79504e+08	6.83012e+07	1.15293e+08	9.59683e+07	9.85705e+07	1.2382e+07	2.25267e+07	1.02711	0.0116189	0.913552	0.0392668
PC(18:0_22:6)	PC	C48 H84 N O8 P	0.79	833.594	834.601	18.228	[M+H]+1	8.72926e+07	1.06231e+08	1.09429e+08	1.02593e+08	9.47968e+07	7.20021e+07	8.41136e+07	3.76204e+07	5.73388e+07	1.45516e+08	1.1811e+08	1.1395e+08	8.63917e+07	1.20258e+08	8.10175e+07	8.96933e+07	1.03946e+08	9.47503e+06	8.36861e+06	1.1589	0.0640462	0.352847	0.452413
PC(18:0_22:6)	PC	C48 H84 N O8 P	1.31	833.595	834.602	28.031	[M+H]+1	5.04618e+06	6.44988e+06	6.20775e+06	2.67301e+07	5.55897e+06	5.26655e+06	6.33908e+06	4.68017e+06	4.50759e+07	9.2774e+06	7.63548e+06	8.66367e+06	1.23276e+07	6.3332e+06	5.27733e+06	1.20632e+07	8.04745e+06	4.22101e+06	1.21411e+06	0.667108	-0.175804	0.524414	0.280326
PC(18:0_22:6)	PC	C48 H84 N O8 P	-0.01	833.593	834.601	28.492	[M+H]+1	2.70496e+07	1.09405e+07	2.02798e+07	9.38135e+06	7.21854e+06	8.30381e+06	7.00345e+06	6.97368e+06	4.50759e+07	1.45729e+07	3.89631e+06	1.53599e+07	2.80514e+07	1.11743e+07	8.37929e+06	1.568e+07	1.33722e+07	3.88014e+06	4.11693e+06	0.852823	-0.0691413	0.717996	0.143878
PC(18:0_22:6)	PC	C48 H84 N O8 P	-0.69	833.593	834.6	28.335	[M+H]+1	2.70496e+07	3.99078e+06	3.87739e+06	3.513e+06	3.98326e+06	3.12381e+06	3.67838e+06	3.03995e+06	4.50759e+07	5.48609e+06	3.91279e+06	5.32757e+06	2.80514e+07	3.43732e+06	3.00987e+06	1.02818e+07	8.74779e+06	4.50698e+06	4.84164e+06	0.850802	-0.0701715	0.836388	0.0775922
PC(18:0_22:6)	PC	C48 H84 N O8 P	0.92	833.594	834.601	28.238	[M+H]+1	2.70496e+07	1.56484e+06	2.03883e+06	1.01098e+06	1.55857e+06	1.19492e+06	1.81558e+06	1.24483e+06	4.50759e+07	2.23936e+06	1.17953e+06	2.10217e+06	1.58339e+06	1.22652e+06	1.14001e+06	8.47934e+06	1.44632e+06	4.79105e+06	181967	0.17057	-0.768097	0.327053	0.485382
PC(18:0)	PC	C26 H52 N O8 P	0.21	537.343	538.35	5.031	[M+H]+1	60113.8	336448	318601	156246	397441	384624	352958	73180.3	564875	198086	358408	300226	150302	794187	219867	284257	364598	50427	113048	1.28263	0.108103	0.460911	0.336383
PC(18:0e_17:1)	PC	C43 H86 N O7 P	2.06	759.616	758.608	17.686	[M-H]-1	265168	440052	354617	181085	108776	182971	100274	156261	124415	124967	387654	312955	150140	92518.8	58520	203859	200357	36178.6	64041.8	0.982825	-0.00752366	0.959664	0.0178807
PC(18:1_14:2)	PC	C40 H74 N O8 P	0.21	727.515	728.523	11.358	[M+H]+1	9.31842e+06	1.64104e+07	1.91931e+07	1.1584e+07	1.72008e+07	8.55202e+06	1.15842e+07	8.77852e+06	2.85673e+07	1.87744e+07	1.4422e+07	1.37227e+07	1.10285e+07	1.75676e+07	9.84731e+06	1.49963e+07	1.33176e+07	1.9962e+06	1.35517e+06	0.88806	-0.0515575	0.587818	0.230757
PC(18:1_14:2)	PC	C40 H74 N O8 P	0.01	727.515	728.522	10.69	[M+H]+1	1.0055e+07	1.54584e+07	1.3688e+07	1.2277e+07	1.89671e+07	1.89405e+07	1.53231e+07	6.3045e+06	1.45856e+07	1.5749e+07	1.07851e+07	1.43889e+07	7.13853e+06	1.00096e+07	2.10277e+07	1.41348e+07	1.267e+07	1.22033e+06	2.38782e+06	0.896366	-0.0475145	0.550937	0.258898
PC(18:1_18:1)	PC	C44 H84 N O8 P	0.09	785.594	786.601	15.434	[M+H]+1	2.05799e+10	2.63945e+10	2.18705e+10	2.22564e+10	2.12293e+10	2.1588e+10	1.59329e+10	2.76476e+10	2.69237e+10	3.49326e+10	2.45091e+10	2.04265e+10	3.06508e+10	2.09643e+10	3.26682e+10	2.39355e+10	2.58437e+10	1.64961e+09	2.49618e+09	1.07972	0.0333125	0.524854	0.279962
PC(18:1_18:1)	PC	C44 H84 N O8 P	0.41	785.594	786.601	14.973	[M+H]+1	2.01241e+10	2.61538e+10	1.25477e+10	2.20937e+10	2.10142e+10	2.13913e+10	1.58165e+10	2.74351e+10	2.67211e+10	3.47028e+10	2.30029e+10	1.9191e+10	2.95918e+10	2.08355e+10	3.23556e+10	2.28e+10	2.49954e+10	1.99024e+09	2.5521e+09	1.09629	0.0399241	0.523876	0.280771
PC(18:1_18:1)	PC	C44 H84 N O8 P	-0.01	785.593	786.601	18.717	[M+H]+1	1.17182e+08	1.04365e+08	3.73983e+07	8.026e+07	4.61391e+07	4.98599e+07	3.33467e+07	6.38645e+07	3.60172e+07	2.66204e+08	5.31458e+07	3.19658e+07	2.26038e+08	3.91624e+07	1.24012e+08	8.34637e+07	9.48648e+07	2.23033e+07	3.66439e+07	1.1366	0.0556076	0.78356	0.105928
PC(18:1_18:1)	PC	C44 H84 N O8 P	-0.29	785.593	786.601	18.22	[M+H]+1	1.17182e+08	1.21793e+08	1.43926e+08	1.44192e+08	9.98141e+07	9.27718e+07	1.32368e+08	9.63581e+07	1.07737e+08	2.23436e+08	1.06811e+08	5.51676e+07	1.444e+08	1.1354e+08	7.05657e+07	1.27958e+08	9.80968e+07	1.21316e+07	1.59049e+07	0.766634	-0.115412	0.169967	0.769636
PC(18:1_18:2)	PC	C44 H82 N O8 P	0.26	783.578	784.585	13.293	[M+H]+1	8.28399e+09	6.71265e+09	5.80476e+09	6.86621e+09	6.22457e+09	6.07787e+09	5.29429e+09	9.67253e+09	7.69524e+09	1.05251e+10	9.21776e+09	7.27695e+09	8.05569e+09	7.39066e+09	7.90934e+09	7.31572e+09	7.97008e+09	5.4359e+08	3.45245e+08	1.08945	0.0372057	0.437979	0.358547
PC(18:1_18:2)	PC	C44 H82 N O8 P	0.33	783.578	784.585	13.725	[M+H]+1	2.35804e+09	2.34953e+09	1.98006e+09	2.84412e+09	2.43648e+09	3.08371e+09	2.38373e+09	3.81155e+09	2.53316e+09	3.37213e+09	2.3104e+09	1.5734e+09	2.5907e+09	2.14283e+09	2.95736e+09	2.71525e+09	2.31494e+09	1.76647e+08	2.31112e+08	0.852569	-0.0692707	0.203706	0.690995
PC(18:1_18:2)	PC	C44 H82 N O8 P	2.28	783.58	806.569	15.475	[M+Na]+1	1.17681e+08	1.61237e+08	1.73157e+08	1.69817e+08	1.95394e+08	1.79571e+08	6.19244e+08	4.86426e+08	1.43255e+08	6.95923e+08	5.74309e+08	6.1195e+08	2.18511e+08	5.88773e+08	4.79146e+08	2.9417e+08	4.94538e+08	6.90115e+07	7.26144e+07	1.68113	0.225601	0.0943094	1.02545
PC(18:1_18:2)	PC	C44 H82 N O8 P	0.6	783.578	784.585	14.546	[M+H]+1	2.1373e+08	2.37634e+08	4.16419e+07	7.70085e+07	2.49574e+08	2.51102e+08	7.38574e+07	2.82151e+08	2.9106e+08	5.20901e+08	3.8003e+07	1.85644e+08	2.40016e+08	2.11823e+08	5.87841e+07	2.23866e+08	1.46854e+08	4.411e+07	4.12368e+07	0.655991	-0.183102	0.287697	0.541065
PC(18:1_20:2)	PC	C46 H86 N O8 P	-0.19	811.609	812.616	15.621	[M+H]+1	2.73533e+09	2.57773e+09	2.94335e+09	3.89642e+09	3.39916e+09	3.13e+09	1.11606e+09	2.97837e+09	2.96939e+09	4.55043e+09	3.10939e+09	2.75572e+09	3.00683e+09	2.52667e+09	3.98177e+09	3.02962e+09	3.07608e+09	2.82392e+08	2.48058e+08	1.01533	0.00660854	0.91762	0.037337
PC(18:1_20:3)	PC	C46 H84 N O8 P	0.32	809.594	810.601	14.596	[M+H]+1	2.49068e+10	3.29654e+10	3.04903e+10	3.10966e+10	2.86744e+10	2.8063e+10	2.72207e+10	3.26334e+10	3.04717e+10	3.5729e+10	3.74997e+10	3.55494e+10	3.39227e+10	3.90685e+10	3.00215e+10	3.02251e+10	3.52124e+10	9.93773e+08	1.56243e+09	1.165	0.0663273	0.0150971	1.82111
PC(18:1_20:3)	PC	C46 H84 N O8 P	-0.51	809.593	810.6	13.99	[M+H]+1	8.43747e+08	1.01463e+09	7.72767e+08	1.16662e+09	8.9598e+08	8.59256e+08	1.17914e+09	9.40234e+08	9.28731e+08	1.40076e+09	8.01733e+08	6.79235e+08	1.22188e+09	9.25649e+08	8.54993e+08	1.00019e+09	8.96699e+08	6.11014e+07	9.07283e+07	0.896532	-0.0474341	0.353216	0.451959
PC(18:1_20:4)	PC	C46 H82 N O8 P	0.2	807.578	808.585	13.028	[M+H]+1	8.00758e+09	8.96196e+09	8.74169e+09	1.07962e+10	1.11455e+10	9.36952e+09	1.09971e+10	7.81118e+09	8.42322e+09	1.19842e+10	9.63997e+09	8.62429e+09	9.79564e+09	8.12123e+09	7.51652e+09	9.62381e+09	8.73953e+09	4.68657e+08	4.36891e+08	0.908115	-0.0418592	0.252067	0.598485
PC(18:1_20:4)	PC	C46 H82 N O8 P	-0.68	807.577	808.585	14.406	[M+H]+1	6.25337e+07	5.50164e+07	4.19137e+07	7.82559e+07	9.6928e+07	6.84954e+07	4.58618e+07	1.18927e+08	7.94607e+07	1.19728e+08	2.35181e+07	6.51066e+07	7.756e+07	7.65454e+07	5.01895e+07	7.67121e+07	5.85839e+07	8.78953e+06	1.00631e+07	0.763685	-0.117086	0.230025	0.638224
PC(18:1_20:5)	PC	C46 H80 N O8 P	0.48	805.563	806.57	12.921	[M+H]+1	4.92584e+10	6.63957e+10	6.14521e+10	6.70531e+10	6.44535e+10	5.79657e+10	6.49235e+10	5.71445e+10	5.80465e+10	7.37492e+10	6.74602e+10	6.32054e+10	7.07034e+10	6.77132e+10	5.68932e+10	6.20442e+10	6.51951e+10	2.14884e+09	2.39472e+09	1.05078	0.0215134	0.384121	0.415532
PC(18:1_21:1)	PC	C47 H90 N O8 P	2.94	827.643	828.65	17.368	[M+H]+1	1.18849e+07	2.79824e+07	6.16764e+06	3.45248e+07	3.84791e+07	2.85643e+07	2.48937e+07	1.6334e+07	1.4334e+07	2.17273e+07	1.81523e+07	4.91748e+06	7.54198e+06	1.10609e+07	4.90439e+07	2.24892e+07	1.81433e+07	3.26124e+06	8.03841e+06	0.806757	-0.0932571	0.556771	0.254323
PC(18:1_21:1)	PC	C47 H90 N O8 P	1.7	827.642	828.649	17.175	[M+H]+1	873915	7.34119e+06	1.31432e+06	1.12109e+07	9.88208e+06	1.68529e+06	1.38679e+06	929316	1.01376e+06	2.21164e+06	1.40832e+07	2.30361e+07	1.54588e+07	9.85382e+06	1.18398e+07	3.78492e+06	1.48544e+07	1.28242e+06	2.25825e+06	3.92461	0.593797	0.000490074	3.30974
PC(18:1_21:1)	PC	C47 H90 N O8 P	2.86	827.643	828.65	16.985	[M+H]+1	4.25301e+06	6.1475e+06	6.29674e+06	1.14874e+07	1.08188e+07	6.86148e+06	1.50243e+07	5.07745e+06	5.68556e+06	8.84573e+06	8.69618e+06	7.89943e+06	1.39489e+07	8.708e+06	1.20049e+07	8.04979e+06	1.02515e+07	1.08375e+06	1.16359e+06	1.27351	0.105002	0.230607	0.637127
PC(18:1_22:5)	PC	C48 H84 N O8 P	0.41	833.594	834.601	14.107	[M+H]+1	3.27931e+10	4.30538e+10	4.24688e+10	4.22139e+10	4.3323e+10	3.7788e+10	4.25018e+10	3.97112e+10	3.79401e+10	5.65242e+10	4.52561e+10	4.73017e+10	5.21908e+10	5.19905e+10	3.84725e+10	4.18318e+10	4.70423e+10	1.93872e+09	2.52676e+09	1.12456	0.050982	0.136084	0.866192
PC(18:1_22:5)	PC	C48 H84 N O8 P	0.17	833.594	834.601	15.132	[M+H]+1	4.17036e+09	3.63158e+09	5.87187e+09	2.38488e+09	5.35772e+09	4.65656e+09	8.03852e+08	6.56649e+09	4.93597e+09	7.64439e+09	5.94997e+09	5.86309e+09	7.0579e+09	7.45163e+09	4.66776e+09	4.60237e+09	6.19807e+09	6.31428e+08	4.9124e+08	1.34671	0.129275	0.123645	0.907825
PC(18:1_22:5)	PC	C48 H84 N O8 P	-0.44	833.593	834.6	13.236	[M+H]+1	4.00721e+08	4.05942e+08	4.44315e+08	5.6486e+08	6.38144e+08	4.92532e+08	8.10584e+08	2.56686e+08	3.96834e+08	6.1996e+08	4.63023e+08	4.17578e+08	4.5666e+08	1.19976e+08	4.22216e+08	5.03058e+08	3.75891e+08	5.00838e+07	6.46112e+07	0.747212	-0.126556	0.156143	0.806477
PC(18:1_22:6)	PC	C48 H82 N O8 P	-2.71	831.576	832.583	14.718	[M+H]+1	6.05489e+07	5.10795e+07	4.53332e+07	5.35559e+07	6.96685e+07	7.55256e+07	8.77239e+07	1.49828e+08	4.52002e+07	1.3708e+08	1.45067e+08	5.65482e+07	6.41061e+07	9.92778e+07	4.34216e+07	7.75544e+07	8.16842e+07	1.18263e+07	1.83464e+07	1.05325	0.0225318	0.847955	0.0716273
PC(18:1_24:1)	PC	C50 H96 N O8 P	0.08	869.687	870.695	20.979	[M+H]+1	8.35328e+06	1.19982e+07	1.0391e+07	9.42557e+06	9.75842e+06	1.12821e+07	7.41423e+06	7.43369e+06	1.15717e+07	1.23504e+07	1.33805e+07	1.21588e+07	9.1751e+06	1.51255e+07	9.24063e+06	9.99786e+06	1.18161e+07	578852	1.16458e+06	1.18186	0.0725677	0.137787	0.860791
PC(18:1)	PC	C26 H50 N O8 P	-0.05	535.327	536.335	2.991	[M+H]+1	29309.4	25049.1	46958.5	26644.5	35898.9	146573	62004.3	87147.7	50132.5	35383.4	21861.3	30045.7	29667.7	27914	651559	54510.1	152210	11862.6	124846	2.79232	0.445965	0.279226	0.554045
PC(18:1D7_15:0)	PC	C41 H73 D7 N O8 P	-0.42	752.606	753.613	13.623	[M+H]+1	1.56892e+08	2.28049e+08	1.77864e+08	1.76475e+08	1.66902e+08	1.49236e+08	1.92163e+08	2.97905e+08	1.41596e+08	2.25904e+08	1.80482e+08	1.46643e+08	1.47763e+08	1.6853e+08	1.21843e+08	1.91299e+08	1.53052e+08	1.50306e+07	1.00871e+07	0.800068	-0.0968729	0.116138	0.935027
PC(18:1e_16:0)	PC	C42 H84 N O7 P	3.01	745.601	746.608	17.352	[M+H]+1	4.42703e+07	7.39263e+07	6.35096e+07	3.16548e+07	3.58393e+07	5.04709e+07	4.36866e+07	1.04473e+07	4.85112e+07	3.74538e+07	6.72411e+07	9.83994e+07	6.92388e+07	6.18709e+07	8.21982e+06	4.3977e+07	6.0994e+07	5.50377e+06	1.46493e+07	1.38695	0.142062	0.204102	0.690153
PC(18:1e_16:0)	PC	C42 H84 N O7 P	-0.25	745.598	746.606	18.415	[M+H]+1	1.64667e+06	4.54983e+06	4.24075e+06	1.69199e+06	736698	1.38049e+06	311899	3.68084e+06	1.39349e+06	2.38464e+06	3.87368e+06	2.60155e+06	1.67107e+06	1.05937e+06	3.2913e+06	2.20173e+06	2.49939e+06	465544	514100	1.1352	0.0550708	0.700302	0.154715
PC(18:1e_16:1)	PC	C42 H82 N O7 P	-0.04	743.583	744.59	14.278	[M+H]+1	1.60294e+08	7.86314e+07	1.73732e+08	1.69428e+08	1.86219e+08	2.27208e+08	1.56095e+08	2.46349e+08	1.12233e+08	2.46433e+08	1.39717e+08	1.69319e+08	2.20015e+08	7.20761e+07	2.37311e+08	1.75662e+08	1.67688e+08	1.72799e+07	2.95907e+07	0.954603	-0.0201773	0.807122	0.0930609
PC(18:1e_18:1)	PC	C44 H86 N O7 P	-0.43	771.614	772.621	16.586	[M+H]+1	1.1701e+08	2.38331e+08	2.36794e+08	1.45705e+08	1.41145e+08	2.31916e+08	1.05853e+08	1.16674e+08	1.63469e+08	2.16293e+08	1.71352e+08	6.00799e+07	1.77168e+08	1.39348e+08	2.09425e+08	1.71319e+08	1.51475e+08	1.71016e+07	2.54102e+07	0.884166	-0.053466	0.521089	0.283088
PC(18:1e_18:1)	PC	C44 H86 N O7 P	-0.4	771.614	772.621	17.493	[M+H]+1	4.2426e+07	3.93828e+07	5.48104e+07	5.22824e+07	2.831e+07	3.53206e+07	4.7851e+07	1.53746e+07	1.79473e+07	5.52208e+07	4.35202e+07	4.87046e+07	2.08827e+07	3.30339e+07	1.95971e+07	3.88926e+07	3.31477e+07	4.60531e+06	5.84665e+06	0.852289	-0.0694133	0.47085	0.327117
PC(18:1e_18:1)	PC	C44 H86 N O7 P	3.64	771.617	772.624	18.048	[M+H]+1	1.19675e+07	1.85342e+07	2.04003e+07	1.63168e+07	1.54122e+07	1.46072e+07	1.07701e+07	2.10989e+07	1.59102e+07	2.47758e+07	4.90496e+07	2.41847e+07	7.37022e+06	1.16732e+07	2.83958e+07	1.69793e+07	2.41347e+07	1.35488e+06	7.33229e+06	1.42142	0.152722	0.20403	0.690306
PC(18:1e_18:2)	PC	C44 H84 N O7 P	1.35	769.6	770.605	14.43	[M+H]+1	6.34918e+07	2.31008e+07	4.54022e+07	4.17967e+07	8.73789e+07	8.84355e+07	6.99144e+07	5.07027e+07	1.02513e+08	1.14455e+08	8.64109e+07	6.64679e+07	1.31305e+08	9.16715e+07	9.69378e+07	6.87191e+07	9.45586e+07	9.23375e+06	1.05351e+07	1.37602	0.138624	0.110989	0.954719
PC(18:1e_20:1)	PC	C46 H90 N O7 P	1.01	799.646	800.654	18.067	[M+H]+1	1.07697e+06	2.63215e+07	1.91614e+06	1.0973e+06	2.54191e+06	2.43753e+06	1.15475e+06	984330	2.40544e+06	1.99964e+06	2.41516e+06	2.45721e+06	1.19658e+06	1.24334e+06	2.62598e+06	4.19355e+06	1.98765e+06	2.46642e+06	315476	0.473978	-0.324242	0.54631	0.262561
PC(18:1e_20:4)	PC	C46 H84 N O7 P	-1.59	793.597	794.605	14.085	[M+H]+1	6.7012e+07	7.24149e+07	1.89536e+07	2.67793e+08	3.45771e+08	3.65961e+08	3.25071e+08	7.73728e+07	1.97629e+08	2.63512e+08	2.83772e+08	2.72101e+08	1.52965e+08	2.77702e+08	1.9044e+08	2.00149e+08	2.35396e+08	4.14795e+07	2.67331e+07	1.1761	0.070446	0.582242	0.234896
PC(18:1e_22:5)	PC	C48 H86 N O7 P	-1.29	819.613	820.62	14.402	[M+H]+1	1.52438e+07	7.64255e+06	8.67001e+06	1.40623e+07	1.02616e+07	3.28723e+07	7.88255e+06	5.50528e+06	1.54036e+07	1.13746e+07	1.21929e+07	6.70721e+06	3.17786e+07	1.00337e+07	3.45466e+06	1.28919e+07	1.28334e+07	2.4646e+06	4.96317e+06	0.995467	-0.00197329	0.99066	0.00407542
PC(18:1e_22:6)	PC	C48 H84 N O7 P	0.03	817.599	818.606	15.332	[M+H]+1	4.92229e+08	9.53856e+08	9.77576e+08	7.14822e+08	8.45553e+08	8.48917e+08	6.99834e+08	3.41146e+08	5.84387e+08	1.0452e+09	8.39032e+08	1.01736e+09	7.19896e+08	6.64859e+08	5.08976e+08	7.50352e+08	7.50024e+08	7.18172e+07	8.53391e+07	0.999563	-0.000189863	0.997836	0.000940754
PC(18:1e_22:6)	PC	C48 H84 N O7 P	-0.06	817.598	818.606	13.962	[M+H]+1	2.00122e+08	3.62724e+08	3.86485e+08	3.23336e+08	3.75947e+08	3.54647e+08	4.25715e+08	3.07763e+08	4.29744e+08	3.73993e+08	5.16483e+08	4.69451e+08	5.56683e+08	5.21199e+08	3.07877e+08	3.54048e+08	4.74339e+08	2.09894e+07	4.38668e+07	1.33976	0.127027	0.0141141	1.85035
PC(18:1e_22:6)	PC	C48 H84 N O7 P	0.13	817.599	818.606	14.42	[M+H]+1	5.8859e+06	2.30634e+07	1.16631e+07	2.56918e+07	5.94436e+07	6.28788e+07	4.94408e+07	3.03271e+07	5.51341e+07	4.28101e+07	2.1959e+07	2.40786e+07	3.39735e+07	2.41418e+07	4.37857e+07	3.66339e+07	2.95877e+07	6.38239e+06	4.11717e+06	0.807661	-0.0927711	0.47662	0.321827
PC(18:2_18:2)	PC	C44 H80 N O8 P	0.52	781.563	782.57	12.861	[M+H]+1	1.6309e+10	2.18072e+10	2.00418e+10	2.16682e+10	1.94289e+10	1.8968e+10	2.05483e+10	2.30394e+10	2.05424e+10	2.2779e+10	2.46063e+10	2.22686e+10	2.6479e+10	2.41937e+10	1.95299e+10	2.05132e+10	2.34155e+10	6.32338e+08	1.17943e+09	1.14148	0.0574694	0.0325855	1.48698
PC(18:2_18:2)	PC	C44 H80 N O8 P	0.46	781.563	782.57	12.219	[M+H]+1	6.6287e+09	7.06065e+09	4.30787e+09	6.02594e+09	5.89934e+09	5.87724e+09	1.06711e+08	8.90436e+09	8.0049e+09	1.06561e+10	5.72054e+09	3.96038e+09	8.80256e+09	5.13312e+09	9.7606e+09	6.34718e+09	6.67544e+09	8.94855e+08	1.11142e+09	1.05172	0.0218992	0.829547	0.0811589
PC(18:2_20:4)	PC	C46 H80 N O8 P	0.25	805.562	806.57	12.388	[M+H]+1	4.26719e+10	5.90264e+10	5.53902e+10	5.79396e+10	5.60177e+10	4.9706e+10	5.50487e+10	4.95967e+10	4.87965e+10	6.46692e+10	5.88281e+10	5.77358e+10	6.19436e+10	6.13365e+10	4.75035e+10	5.38863e+10	5.74695e+10	1.98556e+09	2.60969e+09	1.0665	0.027959	0.306495	0.513576
PC(18:2_20:4)	PC	C46 H80 N O8 P	0.23	805.562	806.57	11.959	[M+H]+1	6.26511e+09	6.91398e+09	5.90571e+09	8.03083e+09	2.74063e+09	7.85873e+09	6.49807e+09	6.33585e+09	7.51425e+09	8.47094e+09	7.78287e+09	8.20339e+09	8.45398e+09	5.82979e+09	9.07293e+09	6.65341e+09	7.86859e+09	5.12154e+08	5.50874e+08	1.18264	0.0728527	0.165771	0.780491
PC(18:2_21:0)	PC	C47 H90 N O8 P	1.44	827.642	828.649	17.921	[M+H]+1	1.28364e+07	1.21812e+07	1.56789e+07	1.10453e+07	2.73652e+07	1.81437e+07	5.0908e+06	2.09168e+07	8.7292e+06	5.47962e+07	1.63313e+06	1.58283e+07	2.77268e+07	1.6202e+07	1.92729e+07	1.86784e+07	1.61326e+07	4.48759e+06	4.21081e+06	0.863705	-0.0636344	0.724635	0.139881
PC(18:2_22:6)	PC	C48 H80 N O8 P	-0.07	829.562	830.569	13.877	[M+H]+1	9.70451e+06	3.56621e+06	1.14739e+07	1.23357e+07	2.97767e+07	7.79305e+07	1.58079e+07	1.79093e+07	3.19212e+06	1.84498e+07	1.09824e+07	9.57426e+06	1.57711e+07	1.34189e+07	1.39761e+07	2.00147e+07	1.27445e+07	6.88467e+06	1.10198e+06	0.63676	-0.196024	0.477949	0.320618
PC(18:2e_20:1)	PC	C46 H88 N O7 P	1.29	797.631	798.638	17.78	[M+H]+1	3.24247e+06	4.27497e+06	7.7153e+06	3.08032e+06	1.92807e+06	2.41653e+06	7.34827e+06	2.04568e+06	2.36728e+06	3.42123e+06	2.19157e+06	3.98361e+06	2.14956e+06	7.56278e+06	3.55199e+06	3.78401e+06	3.8879e+06	663857	988082	1.02746	0.011763	0.930522	0.0312734
PC(18:2e_20:4)	PC	C46 H82 N O7 P	-0.83	791.582	792.59	14.425	[M+H]+1	1.66062e+08	1.02463e+08	1.93183e+08	2.32634e+08	3.512e+08	3.6023e+08	4.20813e+08	3.25545e+08	3.81026e+08	4.50737e+08	3.45311e+08	2.26543e+08	3.20339e+08	2.91266e+08	2.14594e+08	2.98389e+08	2.79611e+08	3.70685e+07	2.56461e+07	0.937066	-0.0282297	0.743562	0.128683
PC(18:2e_22:6)	PC	C48 H82 N O7 P	0.36	815.583	816.59	13.618	[M+H]+1	5.36864e+08	8.99483e+08	9.31199e+08	6.99614e+08	9.11099e+08	8.76189e+08	9.27897e+08	4.74976e+08	7.15374e+08	9.393e+08	8.71601e+08	9.08398e+08	8.64881e+08	8.64113e+08	5.85927e+08	7.912e+08	8.18984e+08	5.50117e+07	5.88313e+07	1.03512	0.0149895	0.759289	0.119593
PC(18:3_18:2)	PC	C44 H78 N O8 P	-0.21	779.546	780.554	11.363	[M+H]+1	1.15036e+09	1.60208e+09	5.2105e+08	1.39e+09	1.35459e+09	7.36682e+08	1.14697e+09	1.28765e+09	1.68557e+09	2.25529e+09	1.07823e+09	4.66447e+08	1.46895e+09	1.47975e+09	2.14543e+09	1.31302e+09	1.32776e+09	1.53909e+08	2.75295e+08	1.01123	0.00484819	0.960254	0.0176138
PC(18:3_18:3)	PC	C44 H76 N O8 P	0.73	777.531	778.539	11.13	[M+H]+1	3.73189e+08	8.98804e+08	7.74479e+08	6.71937e+08	9.58395e+08	8.44948e+08	8.23549e+08	2.31294e+08	7.63887e+08	6.51774e+08	6.01506e+08	1.01175e+09	5.21114e+08	5.79001e+08	4.74659e+08	6.99225e+08	6.37606e+08	7.31659e+07	9.6136e+07	0.911874	-0.0400651	0.62762	0.202303
PC(18:3_18:3)	PC	C44 H76 N O8 P	-2.46	777.529	778.536	11.81	[M+H]+1	1.56678e+07	3.96393e+07	2.3875e+07	4.08686e+07	3.61064e+07	3.17535e+07	3.67972e+07	2.26431e+07	4.30809e+07	2.25644e+07	3.20083e+07	3.38114e+07	3.21965e+07	3.93125e+07	1.38956e+07	3.12996e+07	3.02448e+07	2.98918e+06	4.29627e+06	0.9663	-0.0148879	0.842503	0.0744285
PC(18:3_20:5)	PC	C46 H76 N O8 P	0.58	801.531	802.539	10.435	[M+H]+1	2.01848e+07	4.40061e+07	3.66047e+07	9.22878e+07	1.53813e+08	1.53732e+08	9.91227e+07	1.79897e+07	3.67878e+07	5.01734e+07	1.98774e+07	5.92616e+07	260634	3.26079e+07	3.84892e+07	7.04703e+07	3.00994e+07	1.62796e+07	9.80296e+06	0.427121	-0.369449	0.121782	0.914416
PC(18:3_22:5)	PC	C48 H80 N O8 P	0.31	829.562	830.57	11.532	[M+H]+1	2.41266e+10	3.22364e+10	2.74674e+10	3.50391e+10	3.53625e+10	3.22009e+10	3.30622e+10	2.20458e+10	2.99325e+10	3.88878e+10	3.60426e+10	3.51142e+10	3.46999e+10	2.99405e+10	3.30807e+10	3.10361e+10	3.37756e+10	1.65265e+09	1.07183e+09	1.08827	0.0367352	0.291311	0.535643
PC(18:3_22:6)	PC	C48 H78 N O8 P	0.59	827.547	828.554	10.802	[M+H]+1	3.42304e+08	5.57147e+08	4.6315e+08	6.93856e+08	9.1607e+08	8.64891e+08	6.55016e+08	2.4172e+08	5.50381e+08	6.42947e+08	4.56996e+08	6.34653e+08	3.64567e+08	4.48167e+08	7.13222e+08	5.92748e+08	5.23521e+08	6.67515e+07	6.46943e+07	0.88321	-0.053936	0.524174	0.280524
PC(18:3e_18:0)	PC	C44 H84 N O7 P	-0.16	769.598	770.606	16.212	[M+H]+1	1.05709e+08	1.31783e+08	1.2122e+08	1.54869e+08	1.44015e+08	1.32679e+08	1.57484e+08	8.30356e+07	9.77139e+07	2.22085e+08	1.13921e+08	1.10712e+08	1.03883e+08	1.02354e+08	8.11777e+07	1.35059e+08	1.02409e+08	1.23466e+07	5.72013e+06	0.758255	-0.120185	0.0963097	1.01633
PC(18:3e_22:0)	PC	C48 H92 N O7 P	-0.88	825.66	826.668	18.746	[M+H]+1	8.55061e+06	1.35957e+07	1.45054e+07	1.72812e+07	1.08808e+07	1.1455e+07	9.57427e+06	1.33283e+07	1.17025e+07	2.01492e+07	1.32497e+07	2.32312e+07	2.36785e+07	1.08117e+07	1.23273e+07	1.31023e+07	1.66597e+07	1.11634e+06	2.80218e+06	1.27151	0.104319	0.177086	0.751817
PC(18:3e_22:0)	PC	C48 H92 N O7 P	-1.96	825.66	826.667	18.271	[M+H]+1	2.16117e+06	4.00072e+06	7.02612e+06	2.50869e+06	2.36854e+06	9.41196e+06	2.06712e+06	6.21779e+06	4.98825e+06	2.64003e+06	3.16447e+06	6.1636e+06	5.46118e+06	4.47882e+06	1.9413e+06	4.33904e+06	4.24187e+06	796136	764504	0.977607	-0.0098357	0.93968	0.0270201
PC(18:3e_22:0)	PC	C48 H92 N O7 P	1.13	825.662	826.669	19.031	[M+H]+1	1.09044e+06	6.7418e+06	1.37646e+06	1.69277e+06	1.64752e+06	1.23473e+06	624352	1.42577e+06	6.0657e+06	2.75029e+06	1.93492e+06	1.80308e+06	1.56572e+06	1.0709e+06	1.43193e+06	2.46498e+06	1.56131e+06	680343	150881	0.633396	-0.198325	0.376008	0.424803
PC(18:3e_22:0)	PC	C48 H92 N O7 P	1.18	825.662	826.669	18.593	[M+H]+1	1.74306e+06	2.92611e+06	3.19206e+06	3.3065e+06	2.62375e+06	3.52055e+06	1.30665e+06	1.98094e+06	5.72735e+06	5.12094e+06	4.93483e+06	4.63446e+06	4.68358e+06	1.52691e+06	3.3571e+06	3.14479e+06	3.82738e+06	444245	637348	1.21705	0.085309	0.393196	0.405391
PC(18:3e_22:6)	PC	C48 H80 N O7 P	-0.12	813.567	814.574	12.275	[M+H]+1	6.9007e+07	1.18725e+08	9.44377e+07	7.76858e+07	8.70914e+07	1.04968e+08	9.75348e+07	8.48129e+07	8.8823e+07	1.42571e+08	1.05292e+08	8.99894e+07	1.48547e+08	1.00253e+08	8.11567e+07	9.65657e+07	1.05048e+08	6.73905e+06	1.16463e+07	1.08784	0.0365634	0.510216	0.292246
PC(18:3e_22:6)	PC	C48 H80 N O7 P	-3.89	813.564	814.571	13.887	[M+H]+1	2.82768e+06	7.5275e+06	9.25082e+06	6.5872e+06	6.3003e+06	8.23726e+06	4.84395e+06	1.05801e+07	5.68123e+06	5.50089e+06	8.56976e+06	1.01163e+07	4.28452e+06	6.50386e+06	3.34322e+06	6.73369e+06	6.56354e+06	712479	1.26916e+06	0.974731	-0.0111154	0.900956	0.0452965
PC(18:4_18:1)	PC	C44 H78 N O8 P	-3.91	779.543	780.551	13.245	[M+H]+1	1.13735e+07	9.35809e+06	7.36142e+06	2.15042e+07	1.7882e+07	3.2898e+06	1.96688e+07	8.72001e+07	1.68101e+07	7.0677e+06	1.01362e+07	9.36808e+06	2.52074e+07	2.53047e+07	2.41376e+07	2.01516e+07	1.88308e+07	7.6931e+06	3.71398e+06	0.934458	-0.0294402	0.909302	0.041292
PC(19:0_18:1)	PC	C45 H88 N O8 P	0.62	801.625	802.633	17.47	[M+H]+1	2.0504e+08	1.69854e+08	2.07096e+08	2.97606e+08	1.76101e+08	2.18158e+08	1.62407e+08	1.5759e+08	2.0347e+08	3.11605e+08	2.35786e+08	1.98317e+08	1.83187e+08	1.19878e+08	1.96879e+08	2.10893e+08	1.86809e+08	1.69658e+07	1.88753e+07	0.885803	-0.0526628	0.398869	0.39917
PC(19:0_20:3)	PC	C47 H88 N O8 P	-0.19	825.625	826.632	16.596	[M+H]+1	6.49861e+07	2.11093e+07	4.12461e+07	9.4878e+07	8.88838e+07	7.60965e+07	6.31048e+07	7.92063e+07	7.26251e+07	9.6536e+07	5.29361e+07	5.25828e+07	7.20483e+07	3.76251e+07	1.03301e+08	6.98672e+07	6.36986e+07	7.52631e+06	1.13077e+07	0.91171	-0.0401434	0.650249	0.18692
PC(19:0_20:4)	PC	C47 H86 N O8 P	0.33	823.609	824.617	15.826	[M+H]+1	6.23358e+08	4.18846e+08	4.11499e+08	7.91058e+08	8.12901e+08	8.6711e+08	6.78259e+08	5.53056e+08	6.20698e+08	8.99182e+08	5.53321e+08	6.72848e+08	5.53387e+08	4.56266e+08	7.6302e+08	6.67597e+08	5.99768e+08	5.52415e+07	5.33353e+07	0.898399	-0.0465307	0.451948	0.344911
PC(19:0_22:4)	PC	C49 H90 N O8 P	-0.53	851.64	852.647	17.112	[M+H]+1	5.06764e+07	4.23668e+07	4.17555e+07	6.26661e+07	7.00182e+07	6.28722e+07	5.37331e+07	2.84477e+07	5.39048e+07	8.29316e+07	4.8499e+07	4.76674e+07	3.7937e+07	2.63407e+07	5.33067e+07	5.49372e+07	4.27502e+07	4.93059e+06	4.80159e+06	0.778164	-0.108929	0.14307	0.844451
PC(19:0_22:5)	PC	C49 H88 N O8 P	-0.64	849.624	850.631	16.013	[M+H]+1	2.05394e+08	4.99403e+07	4.8425e+07	1.18895e+08	1.76131e+08	2.32102e+07	1.44489e+08	5.04538e+07	6.71067e+07	1.36453e+08	5.24055e+07	6.09451e+07	4.41282e+07	1.92474e+07	6.43523e+07	1.0205e+08	4.82157e+07	1.97558e+07	8.04937e+06	0.472472	-0.325624	0.0861253	1.06487
PC(19:0_22:5)	PC	C49 H88 N O8 P	-0.27	849.625	850.632	16.471	[M+H]+1	1.24787e+08	8.75881e+07	9.53131e+07	1.68538e+08	2.31764e+08	1.92074e+08	1.60369e+08	1.05259e+08	1.39564e+08	2.11851e+08	1.26407e+08	1.33958e+08	1.1729e+08	9.01237e+07	1.67007e+08	1.51711e+08	1.26957e+08	1.57534e+07	1.24568e+07	0.836836	-0.0773598	0.325581	0.487341
PC(19:0_22:6)	PC	C49 H86 N O8 P	-0.02	847.609	848.616	15.328	[M+H]+1	1.28188e+09	1.26201e+09	1.2111e+09	1.84631e+09	2.22976e+09	1.83398e+09	1.8813e+09	9.40791e+08	1.22404e+09	2.34468e+09	1.30047e+09	1.65731e+09	1.24072e+09	1.09508e+09	1.69152e+09	1.60558e+09	1.39702e+09	1.52314e+08	1.18195e+08	0.870101	-0.0604303	0.388443	0.410672
PC(19:1_16:0)	PC	C43 H84 N O8 P	0.89	773.594	772.587	17.015	[M-H]-1	5.65172e+06	5.32259e+06	4.39148e+06	4.3789e+06	2.65644e+06	2.17981e+06	2.47137e+06	3.37031e+06	2.82633e+06	3.6991e+06	197621	4.52231e+06	3.67378e+06	2.17428e+06	2.51501e+06	3.6948e+06	2.6166e+06	382424	735077	0.708184	-0.149854	0.170829	0.767439
PC(19:1_18:1)	PC	C45 H86 N O8 P	0.28	799.609	800.617	16.165	[M+H]+1	4.85404e+08	3.54755e+08	2.80762e+08	5.24207e+08	5.91461e+08	6.22939e+08	3.89061e+08	5.42176e+08	5.08032e+08	7.99663e+08	3.45311e+08	3.63978e+08	4.51288e+08	2.1504e+08	8.57705e+08	5.09846e+08	4.46664e+08	4.67165e+07	1.09484e+08	0.876077	-0.0574577	0.539757	0.267802
PC(19:1_18:1)	PC	C45 H86 N O8 P	1.21	799.61	798.603	17.047	[M-H]-1	1.02257e+06	1.10134e+06	747046	657355	608642	910933	783337	678159	409860	1.15118e+06	497813	753166	386389	508142	892897	807042	607681	74727.7	93129.8	0.752974	-0.12322	0.134477	0.871353
PC(19:1_18:2)	PC	C45 H84 N O8 P	-0.52	797.593	798.6	14.439	[M+H]+1	6.23882e+06	1.06879e+07	1.24081e+07	3.10506e+07	3.21904e+07	1.92907e+07	2.5084e+07	2.31171e+07	1.7708e+07	4.24081e+07	7.7657e+06	1.10901e+07	1.96538e+07	9.33447e+06	3.58401e+07	2.20184e+07	1.67368e+07	3.50737e+06	5.19907e+06	0.76013	-0.119112	0.407234	0.390156
PC(19:1_18:2)	PC	C45 H84 N O8 P	-3.86	797.59	798.598	14.142	[M+H]+1	3.98806e+06	4.07577e+06	2.59128e+06	8.05641e+06	7.03762e+06	6.29569e+06	6.66436e+06	1.69087e+07	1.17541e+07	3.91274e+06	5.60894e+06	2.24317e+06	1.21699e+07	3.28742e+06	1.3201e+07	7.12847e+06	7.30208e+06	1.37006e+06	2.27013e+06	1.02435	0.0104503	0.94581	0.0241962
PC(19:1_20:4)	PC	C47 H84 N O8 P	-0.79	821.593	822.6	14.457	[M+H]+1	3.15856e+07	2.30634e+07	1.16631e+07	3.0501e+07	4.84939e+07	4.42407e+07	4.94408e+07	3.03271e+07	3.81598e+07	6.0012e+07	3.29371e+07	3.29121e+07	4.98699e+07	3.64089e+07	2.86612e+07	3.67487e+07	3.61578e+07	4.49919e+06	3.64136e+06	0.98392	-0.00704009	0.933442	0.0299126
PC(19:1_22:6)	PC	C49 H84 N O8 P	-0.34	845.593	846.6	13.585	[M+H]+1	4.60302e+07	6.14499e+07	5.22819e+07	6.55525e+07	7.11638e+07	5.88633e+07	7.00581e+07	3.84707e+07	6.26286e+07	7.82536e+07	5.5096e+07	8.87088e+07	7.86427e+07	7.48471e+07	5.36117e+07	6.04753e+07	7.01812e+07	3.82405e+06	6.8511e+06	1.1605	0.0646433	0.201456	0.695821
PC(19:2)	PC	C27 H50 N O8 P	-0.71	547.327	548.334	3.921	[M+H]+1	3.11112e+06	1.87922e+06	1.69759e+06	1.8078e+06	2.6163e+06	1.09982e+06	952637	7.17863e+06	5.25202e+06	1.57108e+06	3.66286e+06	1.44538e+06	962894	2.63417e+06	5.73698e+06	2.71662e+06	2.88846e+06	633395	853484	1.06325	0.0266369	0.876189	0.0574022
PC(20:0_16:1)	PC	C44 H86 N O8 P	0.57	787.61	788.617	17.498	[M+H]+1	3.60276e+08	4.02959e+08	4.64504e+08	4.7221e+08	3.80662e+08	3.54416e+08	3.54451e+08	4.30274e+08	2.38413e+08	5.95514e+08	4.19483e+08	3.60754e+08	5.05991e+08	4.72469e+08	3.31013e+08	4.05368e+08	4.17942e+08	2.98985e+07	3.28294e+07	1.03102	0.0132671	0.799562	0.0971476
PC(20:0_18:1)	PC	C46 H90 N O8 P	0.85	815.641	816.648	19.683	[M+H]+1	4.14918e+06	8.13402e+06	5.67836e+06	1.21659e+07	7.55752e+06	8.83563e+06	1.63549e+07	8.76409e+06	1.13326e+07	1.47227e+07	1.26105e+07	6.87791e+06	8.41873e+06	1.36825e+07	1.22402e+07	9.76949e+06	1.0766e+07	1.21958e+06	1.31735e+06	1.102	0.0421805	0.621861	0.206306
PC(20:0_22:5)	PC	C50 H90 N O8 P	-1.18	863.639	864.647	16.728	[M+H]+1	2.60983e+08	2.79564e+08	2.35811e+08	3.23229e+08	4.26843e+08	3.35478e+08	2.28938e+08	1.46867e+08	2.42425e+08	4.18041e+08	2.74391e+08	2.74999e+08	2.86383e+08	1.98473e+08	2.91058e+08	2.89818e+08	2.65061e+08	2.76202e+07	1.69563e+07	0.914577	-0.0387798	0.560474	0.251445
PC(20:0e_20:4)	PC	C48 H90 N O7 P	2.99	823.648	824.655	18.072	[M+H]+1	4.16228e+07	8.31277e+07	9.11728e+07	6.53678e+07	5.47085e+07	6.44043e+07	3.82056e+07	3.83243e+07	8.12372e+07	1.15184e+08	1.47216e+08	1.70636e+08	1.20701e+08	7.23947e+07	1.04893e+08	6.73355e+07	1.23168e+08	8.04401e+06	1.6955e+07	1.82917	0.262254	0.00459479	2.33773
PC(20:0e_20:4)	PC	C48 H90 N O7 P	1.78	823.647	824.654	18.309	[M+H]+1	1.65679e+06	4.24656e+06	8.54173e+06	3.36505e+06	4.63433e+06	3.74506e+06	951616	3.91104e+06	4.15689e+06	5.82546e+06	5.8293e+06	7.73455e+06	5.7818e+06	5.65759e+06	4.34506e+06	4.10345e+06	5.86966e+06	663322	541134	1.43042	0.155463	0.108302	0.965362
PC(20:0e_22:5)	PC	C50 H92 N O7 P	-0.74	849.661	850.668	18	[M+H]+1	2.40855e+06	2.343e+07	8.84932e+06	1.60927e+07	1.6725e+07	2.3167e+07	7.90833e+06	2.74067e+06	1.5764e+07	2.70701e+07	6.53316e+07	1.88504e+07	2.48735e+07	3.03517e+07	2.87767e+07	1.44156e+07	3.36368e+07	2.75227e+06	8.16825e+06	2.33336	0.367982	0.0145227	1.83795
PC(20:0e_22:5)	PC	C50 H92 N O7 P	-1.61	849.66	850.667	18.594	[M+H]+1	1.37324e+06	1.58909e+06	2.02163e+06	1.41504e+06	564711	433672	613968	880346	3.01454e+06	2.28261e+06	1.7082e+06	3.89272e+06	3.63927e+06	3.03004e+06	1.64085e+06	1.41888e+06	2.78222e+06	265093	473572	1.96085	0.292444	0.0171952	1.76459
PC(20:0e_22:5)	PC	C50 H92 N O7 P	-1.1	849.66	850.667	18.68	[M+H]+1	1.69707e+06	1.58909e+06	2.17205e+06	1.45333e+06	1.24241e+06	1.51508e+06	613968	1.05508e+06	2.31059e+06	2.80397e+06	3.73966e+06	3.89272e+06	3.63927e+06	1.0437e+06	3.0321e+06	1.64526e+06	3.06949e+06	202665	527101	1.86565	0.27083	0.00874349	2.05832
PC(20:0e_22:5)	PC	C50 H92 N O7 P	-2.46	849.659	848.652	17.6	[M-H]-1	3.89761e+06	4.66521e+06	3.63819e+06	4.34598e+06	3.30663e+06	3.57005e+06	3.51184e+06	4.63462e+06	2.72839e+06	3.26337e+06	4.12078e+06	2.43367e+06	4.04391e+06	4.42779e+06	3.33283e+06	3.75619e+06	3.6718e+06	199317	357732	0.977532	-0.00986903	0.826014	0.0830125
PC(20:0e_22:6)	PC	C50 H90 N O7 P	-0.27	847.645	848.653	17.516	[M+H]+1	1.80302e+07	6.01581e+07	5.74536e+07	2.99261e+07	3.46942e+07	4.11547e+07	2.21692e+07	1.58866e+07	4.40793e+07	4.62801e+07	9.26219e+07	1.18366e+08	5.4322e+07	7.01459e+07	4.65102e+07	3.69832e+07	7.63932e+07	4.93185e+06	1.31229e+07	2.06562	0.31505	0.00425477	2.37112
PC(20:0e_22:6)	PC	C50 H90 N O7 P	0.15	847.646	848.653	17.99	[M+H]+1	1.46945e+06	5.29393e+06	4.18273e+06	3.30391e+06	2.44081e+06	3.69077e+06	2.81808e+06	1.8013e+06	3.52516e+06	3.19757e+06	6.03404e+06	2.35178e+06	4.59428e+06	4.41273e+06	4.16349e+06	3.17237e+06	4.31126e+06	355488	588209	1.359	0.133221	0.103159	0.986495
PC(20:1_18:1)	PC	C46 H88 N O8 P	0.42	813.625	814.632	16.938	[M+H]+1	1.45339e+09	1.64516e+09	1.67129e+09	1.7686e+09	1.54426e+09	1.61692e+09	1.29721e+09	1.41253e+09	1.74159e+09	2.54136e+09	1.96672e+09	1.2673e+09	1.42511e+09	1.55279e+09	2.00806e+09	1.66923e+09	1.644e+09	1.07782e+08	1.47449e+08	0.984884	-0.00661497	0.893505	0.0489031
PC(20:1_18:1)	PC	C46 H88 N O8 P	1.45	813.626	814.633	17.476	[M+H]+1	5.52984e+07	5.42521e+07	2.60294e+07	1.77178e+09	5.08537e+07	6.49585e+07	4.37799e+07	5.59126e+07	2.61914e+07	6.67079e+07	5.08864e+08	4.30673e+07	1.6479e+09	3.26811e+07	7.77549e+07	2.21576e+08	4.62053e+08	1.72301e+08	3.09517e+08	2.0853	0.319169	0.473007	0.325132
PC(20:1_18:1)	PC	C46 H88 N O8 P	-0.39	813.624	814.632	16.435	[M+H]+1	4.79171e+07	4.42622e+07	6.77313e+07	9.7157e+07	6.87064e+07	4.74104e+07	5.60828e+07	1.69255e+07	7.57837e+06	1.94657e+08	1.59146e+08	6.50226e+07	4.6627e+07	8.38777e+07	6.46517e+07	6.48428e+07	8.3865e+07	1.65278e+07	1.97207e+07	1.29336	0.111719	0.498649	0.302205
PC(20:1_22:5)	PC	C50 H88 N O8 P	0.17	861.625	862.632	16.221	[M+H]+1	7.25444e+08	6.55565e+08	6.18562e+08	9.02186e+08	9.85568e+08	8.18281e+08	8.84354e+08	4.55486e+08	5.20546e+08	1.16685e+09	6.9926e+08	7.50138e+08	6.1965e+08	5.83571e+08	7.96628e+08	7.73284e+08	6.8985e+08	6.95935e+07	3.95904e+07	0.892103	-0.0495848	0.43613	0.360384
PC(20:1_22:5)	PC	C50 H88 N O8 P	-0.3	861.624	862.632	15.563	[M+H]+1	4.76402e+08	4.15142e+08	4.02628e+08	6.81024e+08	8.91705e+08	7.53392e+08	7.29645e+08	3.1565e+08	5.16709e+08	7.61506e+08	5.88658e+08	6.10493e+08	5.48641e+08	4.53054e+08	5.62806e+08	5.9438e+08	5.5273e+08	6.09151e+07	2.70933e+07	0.929927	-0.031551	0.650084	0.18703
PC(20:2_22:5)	PC	C50 H86 N O8 P	-0.41	859.609	860.616	14.295	[M+H]+1	3.41335e+08	2.60312e+08	2.55903e+08	3.66187e+08	5.35362e+08	5.4432e+08	5.03308e+08	3.10861e+08	2.17209e+08	5.98561e+08	2.98326e+08	7.87531e+07	2.88786e+08	3.45297e+08	2.7916e+08	3.93336e+08	2.58065e+08	4.40991e+07	4.62449e+07	0.656092	-0.183035	0.0787153	1.10394
PC(20:3_22:1)	PC	C50 H92 N O8 P	-0.68	865.655	866.663	17.543	[M+H]+1	3.32542e+07	5.48135e+07	8.41689e+07	5.32142e+07	4.64731e+07	3.32388e+07	3.1955e+07	2.28244e+07	3.45281e+07	2.72703e+06	6.26912e+07	2.68334e+07	2.79994e+07	5.117e+07	5.10951e+07	3.97197e+07	4.39578e+07	6.87687e+06	7.07748e+06	1.1067	0.0440301	0.706648	0.150797
PC(20:3_22:6)	PC	C50 H82 N O8 P	-0.39	855.577	856.585	12.051	[M+H]+1	3.7921e+08	3.60783e+08	3.49264e+08	6.35388e+08	6.0725e+08	5.13731e+08	1.10033e+09	3.1545e+08	3.20395e+08	4.97431e+08	4.08779e+08	4.23805e+08	2.75341e+08	4.18189e+08	4.12269e+08	5.07924e+08	3.87677e+08	7.54843e+07	2.82009e+07	0.763258	-0.117329	0.296094	0.528571
PC(20:3)	PC	C28 H50 N O8 P	0	559.327	560.335	2.134	[M+H]+1	158962	44682.7	70289.6	67361.1	318951	806321	320088	205587	64400.6	123225	82944.6	52724.3	63408.9	788586	647967	217987	327126	72839.1	161300	1.50067	0.176285	0.484736	0.314494
PC(20:4_22:6)	PC	C50 H80 N O8 P	0.16	853.562	854.57	11.366	[M+H]+1	6.38253e+08	8.20932e+08	5.82469e+08	1.13712e+09	1.21995e+09	9.68183e+08	1.16287e+09	4.32091e+08	6.10614e+08	7.93025e+08	7.31448e+08	7.98722e+08	6.89174e+08	7.14067e+08	8.86179e+08	8.3655e+08	7.63918e+08	8.70377e+07	3.55564e+07	0.913176	-0.0394454	0.579319	0.237082
PC(20:4_22:6)	PC	C50 H80 N O8 P	-3.83	853.559	854.566	10.933	[M+H]+1	89596.2	723228	624368	2.40652e+06	2.07639e+06	3.64249e+06	2.0252e+06	354444	888322	279441	594969	658113	1.14942e+06	198704	676463	1.311e+06	655533	368155	151117	0.500026	-0.301008	0.246746	0.60775
PC(20:5_22:6)	PC	C50 H78 N O8 P	0.74	851.547	852.554	10.523	[M+H]+1	1.0531e+07	1.7524e+07	1.08352e+07	3.12859e+07	3.62237e+07	2.24797e+07	2.54856e+07	8.78335e+06	1.28707e+07	1.1861e+07	5.72126e+06	1.1901e+07	7.53687e+06	5.4343e+06	1.55983e+07	1.8788e+07	9.23834e+06	3.04558e+06	1.96563e+06	0.491715	-0.308287	0.0577122	1.23873
PC(21:3e)	PC	C29 H54 N O7 P	-4.23	559.361	560.369	6.732	[M+H]+1	129197	72555.5	109036	348012	591405	1.18573e+06	216946	164884	444166	334950	115083	152881	177793	382126	1.7028e+06	359688	506137	105443	302729	1.40715	0.148342	0.576616	0.239113
PC(21:4)	PC	C29 H50 N O8 P	-0.06	571.327	572.335	3.829	[M+H]+1	9.03863e+06	4.88358e+06	4.95723e+06	4.366e+06	6.08801e+06	3.79285e+06	2.88247e+06	1.5228e+07	1.69929e+07	3.56712e+06	1.62378e+07	5.18581e+06	3.49325e+06	8.40599e+06	1.25683e+07	7.17968e+06	9.17825e+06	1.58758e+06	2.34719e+06	1.27836	0.106655	0.486274	0.313119
PC(22:0_18:2)	PC	C48 H92 N O8 P	-0.54	841.656	842.663	18.714	[M+H]+1	4.79429e+07	2.54509e+07	4.58489e+07	3.17344e+07	6.91256e+07	3.09055e+07	1.75817e+07	1.87584e+07	2.14898e+07	3.80494e+07	1.03264e+08	6.77884e+06	4.34821e+07	9.49558e+06	6.14655e+07	3.46888e+07	4.48971e+07	5.08421e+06	1.78738e+07	1.29428	0.11203	0.484389	0.314806
PC(22:0_18:2)	PC	C48 H92 N O8 P	-0.66	841.655	842.663	18.249	[M+H]+1	3.34586e+07	5.24603e+07	5.091e+07	5.65939e+07	2.97275e+07	2.4568e+07	6.06901e+07	4.48348e+06	3.5145e+07	6.17882e+07	2.78754e+07	1.97571e+07	1.72772e+07	1.04602e+07	3.38738e+07	4.09825e+07	2.18488e+07	5.88242e+06	4.09814e+06	0.533124	-0.273172	0.0514861	1.28831
PC(22:1_22:6)	PC	C52 H90 N O8 P	-0.52	887.64	888.647	16.201	[M+H]+1	2.859e+07	2.37508e+07	1.96718e+07	4.15886e+07	4.87679e+07	4.79726e+07	3.78906e+07	1.67739e+07	2.841e+07	5.37884e+07	2.3888e+07	3.80089e+07	2.46728e+07	2.39672e+07	3.67528e+07	3.47205e+07	2.94579e+07	4.13661e+06	3.24349e+06	0.848432	-0.0713832	0.42261	0.37406
PC(22:4_20:4)	PC	C50 H84 N O8 P	-0.48	857.593	858.6	12.989	[M+H]+1	1.56051e+08	2.3336e+08	2.57967e+08	2.46386e+08	2.34676e+08	2.16662e+08	2.63352e+08	1.8971e+08	1.67912e+08	2.83445e+08	2.65316e+08	2.52889e+08	2.66e+08	3.82368e+08	1.77297e+08	2.24952e+08	2.68774e+08	1.33009e+07	3.28203e+07	1.1948	0.0772968	0.159996	0.795892
PC(22:4_20:4)	PC	C50 H84 N O8 P	-0.55	857.593	858.6	12.536	[M+H]+1	6.94855e+07	4.59268e+07	3.3836e+07	1.00547e+08	1.09695e+08	9.47637e+07	9.65329e+07	6.73914e+07	3.63468e+07	8.24407e+07	5.091e+07	3.87255e+07	8.40716e+07	3.47821e+07	8.40018e+07	7.36965e+07	5.84982e+07	8.7376e+06	1.07597e+07	0.793771	-0.100305	0.315585	0.500884
PC(22:4_22:6)	PC	C52 H84 N O8 P	-0.66	881.593	882.6	12.285	[M+H]+1	2.58575e+07	2.37535e+07	1.75949e+07	3.29976e+07	2.48859e+07	3.61754e+07	3.32598e+07	3.17553e+07	3.81882e+07	2.97276e+07	3.11688e+07	2.36093e+07	3.54279e+07	2.48687e+07	2.40024e+07	2.94196e+07	2.78154e+07	2.00222e+06	2.34637e+06	0.945474	-0.0243506	0.634633	0.197477
PC(22:4_22:6)	PC	C52 H84 N O8 P	-3.82	881.59	882.597	12.037	[M+H]+1	2.24824e+06	6.31756e+06	4.16e+06	9.67151e+06	7.93752e+06	9.51161e+06	1.73517e+07	5.39231e+06	6.39454e+06	1.09013e+07	4.13865e+06	1.03695e+07	6.14747e+06	9.44594e+06	6.4537e+06	7.98863e+06	7.31106e+06	1.33745e+06	1.1416e+06	0.915183	-0.0384923	0.74952	0.125217
PC(22:5_18:2)	PC	C48 H82 N O8 P	0.37	831.578	832.585	12.69	[M+H]+1	4.10621e+09	5.20794e+09	5.21065e+09	6.72108e+09	6.11461e+09	5.70489e+09	6.64862e+09	5.35902e+09	5.56401e+09	7.62633e+09	6.43251e+09	6.2447e+09	7.38512e+09	7.17636e+09	4.53466e+09	5.82634e+09	6.35467e+09	3.13086e+08	5.03367e+08	1.09068	0.0376973	0.367729	0.434472
PC(22:5_18:2)	PC	C48 H82 N O8 P	-1.14	831.577	832.584	12.129	[M+H]+1	1.17124e+09	7.8226e+08	8.39312e+08	1.56381e+09	1.62906e+09	1.47729e+09	1.55214e+09	3.5466e+08	9.44357e+08	1.47864e+09	7.847e+08	5.78508e+08	8.2242e+08	7.12135e+08	1.14069e+09	1.17928e+09	8.07691e+08	1.36466e+08	9.30838e+07	0.684903	-0.164371	0.095313	1.02085
PC(22:5_20:4)	PC	C50 H82 N O8 P	4.81	855.582	854.575	12.646	[M-H]-1	2.40539e+06	2.96036e+06	2.68487e+06	2.55991e+06	1.99452e+06	1.98124e+06	3.07617e+06	1.05647e+07	2.46561e+06	1.74179e+06	2.65273e+07	1.91118e+06	1.88737e+07	2.2192e+06	2.08345e+07	3.24345e+06	1.40732e+07	824643	5.06111e+06	4.33894	0.637384	0.0107043	1.97044
PC(22:5_22:6)	PC	C52 H82 N O8 P	-0.96	879.577	880.584	11.456	[M+H]+1	6.72488e+07	8.13052e+07	5.82283e+07	1.26907e+08	1.1436e+08	8.88171e+07	1.56107e+08	4.91593e+07	5.75489e+07	8.83621e+07	4.99131e+07	7.11399e+07	5.21683e+07	5.84534e+07	8.69097e+07	8.88044e+07	6.37169e+07	1.08726e+07	6.8725e+06	0.717497	-0.14418	0.148899	0.827107
PC(22:5_22:6)	PC	C52 H82 N O8 P	-0.59	879.577	880.585	12.002	[M+H]+1	3.98794e+07	4.23696e+07	4.14804e+07	6.20621e+07	6.53107e+07	7.95358e+07	6.98762e+07	4.96461e+07	4.26918e+07	5.79053e+07	5.20926e+07	5.69121e+07	3.2759e+07	5.6492e+07	4.51744e+07	5.50757e+07	4.8686e+07	4.39566e+06	4.50671e+06	0.883982	-0.0535563	0.38032	0.419851
PC(22:6_22:6)	PC	C52 H80 N O8 P	0.46	877.563	878.57	11.084	[M+H]+1	2.66087e+08	4.38678e+08	3.39154e+08	5.85387e+08	7.03407e+08	6.35253e+08	7.14559e+08	1.6305e+08	3.42059e+08	4.10686e+08	3.96782e+08	5.21922e+08	2.98908e+08	4.40149e+08	4.19394e+08	4.59832e+08	4.15431e+08	6.03383e+07	3.59809e+07	0.903441	-0.0441004	0.631226	0.199815
PC(24:1_20:4)	PC	C52 H94 N O8 P	-0.52	891.671	892.679	18.082	[M+H]+1	2.27952e+07	1.75538e+07	1.52485e+07	2.18717e+07	2.18207e+07	3.60215e+07	8.82001e+06	1.18876e+07	1.15326e+07	1.29114e+07	3.20647e+07	2.57684e+07	1.02485e+07	1.62042e+07	1.95167e+07	1.80463e+07	2.07605e+07	2.52644e+06	3.77936e+06	1.1504	0.0608496	0.55288	0.257369
PC(24:2_11:2)	PC	C43 H78 N O8 P	1.2	767.547	768.554	12.127	[M+H]+1	6.34867e+07	1.35792e+08	1.13955e+08	1.23939e+08	1.59648e+08	1.53603e+08	1.04542e+08	5.24212e+07	1.55438e+08	1.4886e+08	1.69806e+08	1.70273e+08	1.48014e+08	1.08186e+08	1.47323e+08	1.21169e+08	1.4872e+08	1.20542e+07	1.13017e+07	1.22738	0.0889806	0.170582	0.768067
PC(24:2_11:2)	PC	C43 H78 N O8 P	0.73	767.547	768.554	11.449	[M+H]+1	8.99501e+06	8.19783e+06	5.61958e+06	5.8106e+06	3.57449e+06	6.26889e+06	3.83962e+06	6.41173e+06	8.70783e+06	1.1383e+07	3.1005e+06	3.3903e+06	3.25816e+06	2.71412e+06	1.67362e+07	6.88086e+06	5.83986e+06	769730	2.72645e+06	0.848711	-0.0712404	0.637707	0.195379
PC(27:1_12:0)	PC	C47 H92 N O8 P	1.21	829.657	830.665	16.805	[M+H]+1	873915	979194	515264	762004	2.19616e+06	448958	539263	597434	545747	2.26367e+06	1.00438e+06	1.45512e+06	647241	585777	1.42945e+06	972160	1.02439e+06	216337	185017	1.05373	0.0227293	0.878905	0.0560583
PC(28:5e)	PC	C36 H64 N O7 P	4.77	653.445	654.452	9.077	[M+H]+1	25061.2	24544.3	27103.1	24858.9	50738.3	376619	1.90708e+06	34332.6	24587.8	21415.3	47839.7	24255.5	27721.6	23634.7	22946.7	251634	29279.6	187172	4712.3	0.116358	-0.934204	0.424657	0.371962
PC(31:1)	PC	C39 H76 N O8 P	0.15	717.531	716.525	14.335	[M-H]-1	1.10611e+07	1.27079e+07	1.00025e+07	1.00992e+07	7.62309e+06	1.10501e+07	8.37381e+06	1.20056e+07	7.76162e+06	7.61616e+06	1.29355e+07	8.72581e+06	6.97181e+06	9.80163e+06	9.36247e+06	9.83011e+06	9.55944e+06	599002	971745	0.972465	-0.0121262	0.8072	0.0930191
PC(31:2)	PC	C39 H74 N O8 P	1.58	715.516	716.522	11.081	[M+H]+1	667664	1.0251e+06	852852	687353	1.01042e+06	2.54968e+06	840070	1.28708e+06	1.40331e+06	1.22157e+06	777208	1.2764e+06	655184	669149	3.80948e+06	1.15451e+06	1.43748e+06	173625	603763	1.2451	0.0952048	0.565992	0.24719
PC(32:1e)	PC	C40 H80 N O7 P	-0.33	717.567	718.574	14.007	[M+H]+1	5.13787e+06	7.45905e+06	5.65822e+06	5.77695e+06	5.74761e+06	8.85098e+06	7.28481e+06	7.31611e+06	5.81818e+06	8.56934e+06	5.98654e+06	6.12994e+06	7.97557e+06	1.06944e+07	1.39192e+07	6.76191e+06	8.94112e+06	414230	1.50698e+06	1.32228	0.121323	0.0888914	1.05114
PC(33:2)	PC	C41 H78 N O8 P	0.68	743.547	742.54	13.195	[M-H]-1	1.13348e+06	4.43108e+06	4.81447e+06	1.39496e+06	5.42582e+06	8.71635e+06	2.18071e+06	2.18443e+06	5.29781e+06	3.65852e+06	2.75936e+06	3.84056e+06	4.01741e+06	1.7748e+06	4.38256e+06	3.92376e+06	3.35494e+06	733925	478655	0.855031	-0.0680183	0.615844	0.210529
PC(33:2e)	PC	C41 H80 N O7 P	0.14	729.567	730.575	15.906	[M+H]+1	3.09841e+06	5.10096e+06	5.30722e+06	3.7351e+06	3.36339e+06	3.54299e+06	2.88838e+06	5.69546e+06	2.14566e+06	3.98043e+06	4.58346e+06	4.93438e+06	4.13066e+06	2.46652e+06	3.56859e+06	3.8858e+06	3.93672e+06	362658	432909	1.0131	0.00565431	0.933626	0.029827
PC(33:4)	PC	C41 H74 N O8 P	0.01	739.515	740.522	12.924	[M+H]+1	2.49799e+08	2.7624e+08	2.12823e+08	2.94698e+08	1.74207e+08	1.80591e+08	2.38518e+08	5.15205e+08	2.14172e+08	2.4464e+08	3.27949e+08	2.00405e+08	3.55723e+08	3.12819e+08	1.97613e+08	2.60089e+08	2.78902e+08	3.08023e+07	3.33369e+07	1.07233	0.030329	0.711892	0.147586
PC(33:4)	PC	C41 H74 N O8 P	0.18	739.515	738.509	12.127	[M-H]-1	7.43765e+07	6.91052e+07	4.18688e+07	5.01224e+07	4.14964e+07	4.00282e+07	2.60951e+07	5.56666e+07	4.45991e+07	5.42068e+07	5.12312e+07	3.95313e+07	4.63508e+07	2.47751e+07	7.5182e+07	4.97565e+07	4.74141e+07	4.53007e+06	8.25051e+06	0.952922	-0.0209425	0.789721	0.102526
PC(33:4)	PC	C41 H74 N O8 P	-2.95	739.513	740.517	13.36	[M+H]+1	1.7792e+06	2.81216e+06	2.06118e+06	2.51457e+06	2.2263e+06	2.71159e+06	2.22695e+06	4.57741e+06	2.21268e+06	2.99141e+06	2.89866e+06	2.57226e+06	3.32166e+06	2.62338e+06	2.83729e+06	2.61135e+06	2.85065e+06	247649	132944	1.09164	0.0380791	0.527006	0.278185
PC(33:4)	PC	C41 H74 N O8 P	2.73	739.517	738.51	12.505	[M-H]-1	865172	1.40051e+06	724613	557457	629148	773431	460040	451974	542956	1.84365e+06	674581	1.29101e+06	439781	566161	2.1543e+06	824895	1.02517e+06	143179	317953	1.24279	0.0943961	0.514322	0.288765
PC(34:1D3)	PC	C42 H79 D3 N O8 P	-2.46	762.595	763.602	18.769	[M+H]+1	1.74403e+07	1.1476e+07	1.1465e+07	1.61981e+07	1.01855e+07	1.0737e+07	1.06239e+07	1.53825e+07	1.06167e+07	1.88863e+07	2.19802e+07	1.41945e+07	1.10993e+07	1.0134e+07	1.15547e+07	1.33011e+07	1.37925e+07	1.04568e+06	2.15459e+06	1.03694	0.0157556	0.818699	0.0868756
PC(34:2D3)	PC	C42 H77 D3 N O8 P	0.4	760.581	761.589	15.058	[M+H]+1	5.28969e+09	5.70416e+09	5.81356e+09	7.08124e+09	5.36882e+09	5.55871e+09	6.91137e+09	6.71427e+09	6.44766e+09	8.99602e+09	2.23069e+08	3.8435e+09	7.01645e+09	5.92936e+09	4.76779e+09	6.38855e+09	4.35603e+09	3.5585e+08	1.16333e+09	0.68185	-0.166311	0.0502764	1.29864
PC(34:2D5)	PC	C42 H75 D5 N O8 P	-4.21	762.59	761.583	12.949	[M-H]-1	2.19069e+06	3.71353e+06	3.2899e+06	2.32372e+06	959366	1.06341e+06	1.49982e+06	1.20504e+06	1.29613e+06	1.38324e+06	2.98923e+06	2.88764e+06	2.74128e+06	1.4687e+06	826557	1.89248e+06	2.18268e+06	304479	436369	1.15334	0.0619583	0.592977	0.226962
PC(34:5)	PC	C42 H74 N O8 P	1.37	751.516	750.509	11.982	[M-H]-1	527703	482108	682009	785778	955452	1.98664e+06	1.0502e+06	886223	375634	132847	361929	781052	739152	130797	212124	786460	445011	160381	134036	0.56584	-0.247306	0.192531	0.7155
PC(34:5D8)	PC	C42 H66 D8 N O8 P	3.77	759.568	760.576	13.195	[M+H]+1	2.02173e+09	2.60402e+09	1.96857e+09	2.14487e+09	2.19197e+09	2.3615e+09	1.81795e+09	2.91762e+09	2.33471e+09	3.33979e+09	2.05601e+09	1.727e+09	2.57857e+09	1.91015e+09	3.00675e+09	2.37027e+09	2.25569e+09	1.47801e+08	2.35281e+08	0.95166	-0.0215181	0.674062	0.1713
PC(34:5e)	PC	C42 H76 N O7 P	2.02	737.537	736.53	14.602	[M-H]-1	3.67467e+06	4.93758e+06	3.84582e+06	3.99471e+06	3.24895e+06	3.60068e+06	2.59217e+06	3.07425e+06	3.32472e+06	2.94941e+06	4.78804e+06	4.42695e+06	3.95003e+06	3.60852e+06	2.49034e+06	3.5243e+06	3.85278e+06	207311	395585	1.0932	0.0387014	0.428421	0.368129
PC(34:5e)	PC	C42 H76 N O7 P	1.69	737.537	736.53	14.337	[M-H]-1	1.02364e+06	909751	947466	1.22468e+06	1.09256e+06	1.23547e+06	549482	648984	620492	990365	810005	856749	971340	848551	612253	924289	819780	77383.2	58449.9	0.88693	-0.0521105	0.393361	0.405208
PC(34:6)	PC	C42 H72 N O8 P	-2.41	749.498	750.505	10.668	[M+H]+1	351415	308327	395388	412895	336955	2.09383e+06	755363	142068	962994	221193	1.04175e+06	93590.2	177374	246431	936309	598043	499090	183591	202164	0.83454	-0.0785529	0.745228	0.127711
PC(35:1)	PC	C43 H84 N O8 P	-1.87	773.592	772.585	16.328	[M-H]-1	631489	1.28785e+06	769316	1.08548e+06	758928	535209	308655	205901	306128	854334	330182	1.1386e+06	268893	557895	287990	674330	516711	110752	163853	0.766259	-0.115624	0.432526	0.363987
PC(35:3)	PC	C43 H80 N O8 P	0.23	769.562	768.556	15.221	[M-H]-1	1.7049e+07	1.61384e+07	1.25137e+07	1.79711e+07	1.17502e+07	9.23927e+06	9.79311e+06	1.66177e+07	1.07676e+07	1.257e+07	1.35432e+07	1.05922e+07	1.24712e+07	9.48363e+06	1.40393e+07	1.3441e+07	1.20259e+07	1.01922e+06	868128	0.894717	-0.0483142	0.387558	0.411663
PC(35:3)	PC	C43 H80 N O8 P	-1.52	769.561	770.568	15.673	[M+H]+1	1.87614e+06	4.95355e+06	2.16543e+06	3.53141e+06	1.86542e+06	1.03586e+06	1.19264e+06	1.36294e+06	2.37099e+06	2.347e+06	5.60046e+06	1.35823e+06	2.48501e+06	853034	867782	2.27014e+06	2.2329e+06	374834	892655	0.983599	-0.00718205	0.96413	0.0158643
PC(35:3)	PC	C43 H80 N O8 P	-1.11	769.561	768.555	14.83	[M-H]-1	8.5618e+06	6.28422e+06	4.64839e+06	8.2897e+06	5.77746e+06	5.67303e+06	4.23896e+06	7.0509e+06	4.98454e+06	8.09508e+06	9.93543e+06	5.22153e+06	3.73777e+06	3.15483e+06	7.31544e+06	6.36041e+06	5.873e+06	496620	1.24411e+06	0.923368	-0.0346251	0.6671	0.175809
PC(35:4)	PC	C43 H78 N O8 P	-0.09	767.546	768.554	14.589	[M+H]+1	1.76768e+09	2.50363e+09	1.87351e+09	1.95884e+09	1.59426e+09	1.23788e+09	1.39887e+09	2.46817e+09	1.74364e+09	2.01276e+09	2.69116e+09	1.79002e+09	2.35903e+09	1.89024e+09	1.59704e+09	1.85593e+09	2.0655e+09	1.29512e+08	2.00459e+08	1.11292	0.046464	0.380889	0.419201
PC(35:4)	PC	C43 H78 N O8 P	-1.05	767.546	768.553	15.237	[M+H]+1	3.52533e+07	4.06336e+07	3.23929e+07	4.03402e+07	2.96101e+07	2.4003e+07	2.71668e+07	5.43467e+07	2.90722e+07	3.97696e+07	3.58536e+07	2.68854e+07	3.37937e+07	2.66276e+07	3.2078e+07	3.52588e+07	3.10477e+07	2.80866e+06	1.8515e+06	0.880564	-0.055239	0.338592	0.470323
PC(35:4)	PC	C43 H78 N O8 P	-0.1	767.546	766.541	14.109	[M-H]-1	1.09693e+07	1.26973e+07	8.08503e+06	8.26745e+06	7.77096e+06	8.8752e+06	7.18475e+06	9.97102e+06	8.55842e+06	8.91836e+06	1.03912e+07	6.53913e+06	6.34107e+06	7.56458e+06	9.45485e+06	9.12978e+06	8.05816e+06	524079	802910	0.882624	-0.0542241	0.270771	0.567398
PC(35:4)	PC	C43 H78 N O8 P	-0.58	767.546	766.541	13.789	[M-H]-1	6.83775e+06	5.08136e+06	5.32888e+06	6.83957e+06	5.61249e+06	6.21377e+06	5.60221e+06	7.25671e+06	4.19432e+06	1.23483e+06	5.02021e+06	3.99397e+06	4.25271e+06	4.23584e+06	6.41435e+06	5.42019e+06	4.78342e+06	550151	442759	0.882518	-0.0542763	0.466078	0.331541
PC(35:5)	PC	C43 H76 N O8 P	-0.06	765.531	766.538	13.126	[M+H]+1	5.08602e+08	6.66074e+08	4.7837e+08	6.06874e+08	5.10878e+08	5.10071e+08	4.58507e+08	7.65024e+08	5.74493e+08	6.15797e+08	7.07933e+08	4.64946e+08	6.48063e+08	5.46004e+08	5.60968e+08	5.69469e+08	5.85583e+08	3.02623e+07	4.21894e+07	1.0283	0.0121181	0.762394	0.11782
PC(35:5)	PC	C43 H76 N O8 P	-0.11	765.531	766.538	13.654	[M+H]+1	1.17496e+08	1.10854e+08	1.03944e+08	9.89699e+07	8.83801e+07	9.27623e+07	7.76459e+07	1.46734e+08	1.04685e+08	1.24375e+08	1.51811e+08	9.49709e+07	1.1719e+08	9.44396e+07	1.11424e+08	1.06585e+08	1.13967e+08	6.23096e+06	1.04671e+07	1.06926	0.0290843	0.530462	0.275345
PC(35:6)	PC	C43 H74 N O8 P	-0.14	763.515	764.522	12.624	[M+H]+1	2.73504e+09	3.7339e+09	2.88075e+09	3.11542e+09	2.41229e+09	1.7739e+09	2.57117e+09	3.58631e+09	2.26648e+09	3.37341e+09	3.11906e+09	2.52795e+09	3.53747e+09	2.76575e+09	2.28146e+09	2.84487e+09	2.84634e+09	1.95777e+08	2.21245e+08	1.00052	0.000224475	0.996399	0.00156675
PC(35:6)	PC	C43 H74 N O8 P	-0.41	763.515	764.522	11.945	[M+H]+1	3.02976e+08	3.73018e+08	2.62458e+08	3.83015e+08	3.42487e+08	4.3253e+08	2.96552e+08	3.75671e+08	2.99887e+08	4.1062e+08	3.75355e+08	3.1265e+08	3.17579e+08	2.36743e+08	4.76546e+08	3.47921e+08	3.43774e+08	1.76449e+07	3.98348e+07	0.988081	-0.00520758	0.912789	0.0396298
PC(35:6)	PC	C43 H74 N O8 P	0.01	763.515	764.522	13.25	[M+H]+1	1.81299e+07	6.06414e+06	3.849e+07	2.72829e+07	2.58049e+07	1.09639e+07	2.67096e+07	2.62507e+07	8.53518e+06	8.90837e+06	5.93651e+06	1.12297e+07	7.90742e+06	2.63916e+07	1.15121e+07	1.9714e+07	1.25955e+07	3.40867e+06	3.60341e+06	0.63891	-0.19456	0.21719	0.663159
PC(35:6)	PC	C43 H74 N O8 P	0.72	763.516	762.509	12.204	[M-H]-1	6.13235e+06	5.34269e+06	3.35619e+06	2.39747e+06	2.95022e+06	4.56494e+06	3.85744e+06	3.58887e+06	3.85497e+06	4.53759e+06	5.31756e+06	5.04318e+06	2.07598e+06	2.6186e+06	4.85389e+06	4.05827e+06	3.98184e+06	353065	676824	0.981167	-0.00825723	0.912964	0.0395464
PC(35:6)	PC	C43 H74 N O8 P	-2.79	763.513	762.506	11.576	[M-H]-1	271505	227935	232848	865587	1.01763e+06	322374	223462	236801	242823	294517	263603	225511	304862	156762	210958	393548	232339	92588.5	24952.7	0.590371	-0.228875	0.252108	0.598414
PC(36:4D8)	PC	C44 H72 D8 N O8 P	3.23	789.615	790.622	16.419	[M+H]+1	1.24254e+09	1.3323e+09	1.58938e+09	1.75603e+09	9.76588e+08	1.16562e+09	1.3488e+09	1.37624e+09	1.37138e+09	2.10138e+09	1.41762e+09	1.04686e+09	1.32717e+09	1.53605e+09	1.10608e+09	1.42603e+09	1.28676e+09	1.0085e+08	9.24935e+07	0.902337	-0.0446311	0.395074	0.403322
PC(36:5D8)	PC	C44 H70 D8 N O8 P	3.45	787.599	788.607	15.122	[M+H]+1	9.719e+08	1.01437e+09	8.54563e+08	1.05654e+09	2.00609e+09	2.11296e+09	1.63998e+09	2.85904e+09	2.59309e+09	3.41794e+09	2.1815e+09	1.79796e+09	1.28897e+09	1.92553e+09	3.12128e+09	1.85265e+09	2.06305e+09	2.83943e+08	3.01851e+08	1.11357	0.0467169	0.653339	0.184862
PC(36:6)	PC	C44 H76 N O8 P	0.56	777.531	776.525	13.431	[M-H]-1	6.09903e+07	8.4004e+07	6.78186e+07	5.64876e+07	5.60064e+07	4.08494e+07	4.0323e+07	3.83309e+07	5.40458e+07	5.99845e+07	6.39826e+07	7.38432e+07	5.52252e+07	4.31133e+07	4.48852e+07	5.5884e+07	5.62099e+07	4.41727e+06	5.79694e+06	1.00583	0.00252508	0.965939	0.0150504
PC(36:6)	PC	C44 H76 N O8 P	1.75	777.532	776.525	13.174	[M-H]-1	7.38772e+06	6.61191e+06	5.23033e+06	6.60578e+06	7.23527e+06	5.85894e+06	4.73153e+06	4.17149e+06	4.16862e+06	8.40604e+06	5.24336e+06	5.27532e+06	4.00328e+06	3.18038e+06	5.38495e+06	6.04076e+06	4.61746e+06	458066	439088	0.764383	-0.116689	0.071181	1.14764
PC(36:6)	PC	C44 H76 N O8 P	-0.09	777.531	776.524	12.538	[M-H]-1	1.01115e+06	1.65939e+06	1.51376e+06	1.30538e+06	1.20595e+06	748534	1.0991e+06	1.06904e+06	724618	686120	797301	1.0665e+06	960812	669156	1.49829e+06	1.1023e+06	998413	104459	142265	0.905752	-0.0429908	0.571356	0.243094
PC(37:4)	PC	C45 H82 N O8 P	0.1	795.578	796.585	15.719	[M+H]+1	6.93399e+07	8.22636e+07	7.83004e+07	5.53545e+07	4.83012e+07	4.07483e+07	4.68377e+07	6.34932e+07	7.71009e+07	7.14857e+07	9.71083e+07	6.15763e+07	6.42494e+07	7.47799e+07	4.79462e+07	6.33225e+07	6.9132e+07	4.65033e+06	8.1986e+06	1.09174	0.0381208	0.516645	0.286808
PC(37:4)	PC	C45 H82 N O8 P	-0.05	795.578	796.585	16.152	[M+H]+1	5.66295e+06	8.40274e+06	7.2079e+06	9.00383e+06	8.03989e+06	1.87375e+06	7.19904e+06	1.63027e+07	8.42984e+06	9.18051e+06	8.45223e+06	5.68178e+06	3.16147e+06	3.60842e+06	1.17104e+07	8.13032e+06	6.52286e+06	1.1342e+06	1.59896e+06	0.802289	-0.0956694	0.427519	0.369044
PC(37:5)	PC	C45 H80 N O8 P	0.11	793.562	794.57	15.254	[M+H]+1	4.80769e+08	5.67826e+08	5.55107e+08	4.54967e+08	3.54179e+08	3.15444e+08	2.8679e+08	6.75217e+08	5.45645e+08	5.70772e+08	8.31658e+08	5.32312e+08	5.59303e+08	4.34157e+08	4.22511e+08	4.80672e+08	5.55988e+08	4.01214e+07	7.39e+07	1.15669	0.0632172	0.343284	0.464346
PC(37:5)	PC	C45 H80 N O8 P	-0.21	793.562	792.556	14.708	[M-H]-1	9.36389e+07	7.56014e+07	6.55459e+07	8.78253e+07	7.91787e+07	5.48475e+07	6.44178e+07	6.12216e+07	5.11174e+07	7.89976e+07	6.31421e+07	5.6744e+07	4.7141e+07	3.44401e+07	5.44904e+07	7.12392e+07	5.11915e+07	4.43719e+06	4.90687e+06	0.718587	-0.143521	0.0156162	1.80642
PC(37:6)	PC	C45 H78 N O8 P	-0.16	791.546	790.541	13.232	[M-H]-1	4.99171e+07	3.69149e+07	3.2048e+07	3.78015e+07	4.58906e+07	3.48079e+07	3.44504e+07	2.91997e+07	2.71732e+07	2.77437e+07	3.27742e+07	2.58226e+07	2.53032e+07	1.93549e+07	2.53744e+07	3.55947e+07	2.57259e+07	2.37045e+06	2.12815e+06	0.722744	-0.141016	0.0196195	1.70731
PC(38:4D8)	PC	C46 H76 D8 N O8 P	4.37	817.647	818.655	18.224	[M+H]+1	4.67005e+07	4.5163e+07	2.12974e+07	5.81568e+07	1.97324e+07	2.12644e+07	2.28789e+07	2.46141e+07	4.50469e+07	3.75603e+07	2.5767e+07	2.06767e+07	1.80775e+07	3.43344e+07	3.20929e+07	3.42414e+07	2.61897e+07	4.4001e+06	3.14297e+06	0.764854	-0.116422	0.250295	0.601549
PC(38:4e)	PC	C46 H86 N O7 P	-4.69	795.61	796.62	18.229	[M+H]+1	3.20765e+06	3.56034e+06	3.27199e+06	980432	2.87286e+06	1.06847e+06	2.50726e+06	500147	3.62679e+06	2.60271e+06	3.68706e+06	7.47597e+06	6.62399e+06	2.42707e+06	382802	2.41986e+06	4.11938e+06	364141	1.31439e+06	1.70232	0.231041	0.124784	0.90384
PC(38:6D3)	PC	C46 H77 D3 N O8 P	0.45	808.581	809.589	13.707	[M+H]+1	1.59351e+09	1.55737e+09	1.77793e+09	1.70223e+09	2.00552e+09	2.28134e+09	1.07701e+09	1.62372e+09	1.96487e+09	1.89982e+09	2.31419e+09	2.02539e+09	1.92374e+09	1.86056e+09	1.93777e+09	1.74833e+09	2.01233e+09	1.02725e+08	7.9916e+07	1.151	0.0610761	0.117958	0.928272
PC(38:6e)	PC	C46 H82 N O7 P	-0.03	791.583	792.59	13.938	[M+H]+1	2.09015e+09	2.77327e+09	3.18485e+09	2.85215e+09	3.67709e+09	3.06668e+09	3.54439e+09	1.70412e+09	2.9489e+09	1.96909e+09	3.56447e+09	3.65186e+09	3.66871e+09	3.31636e+09	2.63685e+09	2.78107e+09	3.36765e+09	2.09759e+08	1.93243e+08	1.21092	0.0831152	0.0984764	1.00667
PC(38:6e)	PC	C46 H82 N O7 P	-1.33	791.582	792.589	12.985	[M+H]+1	2.04781e+08	4.35731e+06	2.68622e+06	4.26211e+06	4.84093e+08	8.24833e+06	6.68427e+07	8.38342e+06	2.97858e+06	3.95113e+06	6.10851e+06	3.21488e+06	1.19198e+07	1.03227e+07	6.9678e+06	7.90585e+07	7.70674e+06	4.92674e+07	1.5471e+06	0.0974815	-1.01108	0.333322	0.477136
PC(38:7)	PC	C46 H78 N O8 P	-1.43	803.545	804.553	13.166	[M+H]+1	4.11562e+06	4.72281e+06	1.03611e+07	1.1493e+07	9.2631e+06	6.6892e+06	4.9639e+06	3.11328e+07	3.98618e+06	5.43927e+06	4.26266e+06	6.23432e+06	8.97782e+06	3.73903e+06	4.86953e+06	9.21669e+06	5.61667e+06	2.58011e+06	937974	0.609402	-0.215096	0.357355	0.4469
PC(38:7)	PC	C46 H78 N O8 P	-0.23	803.546	804.554	13.551	[M+H]+1	1.79569e+07	1.63243e+07	1.38974e+07	1.19861e+07	1.33539e+07	1.30374e+07	1.26445e+07	1.48508e+07	9.71325e+06	1.72365e+07	1.55461e+07	1.53904e+07	1.71487e+07	1.13719e+07	1.06757e+07	1.41001e+07	1.40266e+07	801266	1.2687e+06	0.994783	-0.00227154	0.960064	0.0176999
PC(38:7e)	PC	C46 H80 N O7 P	-0.71	789.567	790.574	12.242	[M+H]+1	6.84157e+06	6.33621e+06	1.36615e+07	1.34564e+07	1.14256e+07	1.05532e+07	1.25071e+07	9.05282e+06	1.19318e+07	1.21002e+07	1.48234e+07	9.87064e+06	1.15591e+07	1.76045e+07	1.97091e+07	1.07866e+07	1.47133e+07	818044	1.8266e+06	1.36404	0.134826	0.0390842	1.408
PC(38:7e)	PC	C46 H80 N O7 P	-1.13	789.566	790.574	12.31	[M+H]+1	6.84157e+06	6.50421e+06	9.21577e+06	1.34564e+07	1.14256e+07	1.05532e+07	1.25071e+07	1.45669e+07	1.19318e+07	1.21002e+07	1.48234e+07	1.34977e+07	1.15591e+07	1.76045e+07	1.97091e+07	1.09103e+07	1.54388e+07	843897	1.45128e+06	1.41507	0.150778	0.0125891	1.90001
PC(38:9)	PC	C46 H74 N O8 P	-2.55	799.513	798.509	11.158	[M-H]-1	204729	275153	372987	355421	513076	773466	630468	64137.4	63075.7	124050	157076	395869	411546	55320.1	45542.9	337656	213071	76406.5	80278.8	0.631029	-0.199951	0.329139	0.482621
PC(39:3e)	PC	C47 H90 N O7 P	3.21	811.648	812.655	18.751	[M+H]+1	1.02283e+10	1.40988e+10	1.32535e+10	1.60524e+10	1.572e+10	1.17199e+10	1.13462e+10	1.29671e+10	1.42008e+10	1.87726e+10	1.71049e+10	1.49945e+10	1.87446e+10	9.57144e+09	1.47089e+10	1.3836e+10	1.50249e+10	8.01535e+08	1.54926e+09	1.08593	0.0358015	0.460359	0.336904
PC(39:3e)	PC	C47 H90 N O7 P	3.4	811.648	812.656	18.601	[M+H]+1	5.03255e+08	5.32181e+08	4.92636e+08	6.28621e+08	1.19929e+09	4.57828e+08	2.56049e+08	4.62313e+08	7.14471e+08	7.11029e+08	8.32913e+08	7.71311e+08	8.05773e+08	2.06612e+08	7.13067e+08	5.95767e+08	6.65935e+08	7.94552e+07	1.16563e+08	1.11778	0.0483552	0.622696	0.205724
PC(39:3e)	PC	C47 H90 N O7 P	3	811.648	812.655	18.245	[M+H]+1	5.60399e+07	7.80459e+07	1.04989e+08	9.57072e+06	3.63978e+07	1.09029e+08	6.90042e+07	1.01926e+06	6.26519e+07	4.43818e+07	5.75092e+07	1.34706e+08	1.00736e+08	3.43648e+07	5.98731e+06	5.7113e+07	6.66608e+07	1.13514e+07	2.30211e+07	1.16717	0.0671359	0.680014	0.167482
PC(39:3e)	PC	C47 H90 N O7 P	3.5	811.648	812.656	20.457	[M+H]+1	3.33753e+06	1.85871e+07	9.23609e+06	2.29087e+07	2.22784e+07	1.14169e+07	6.30695e+06	1.25939e+07	6.31504e+07	2.38216e+07	1.58953e+07	1.86067e+07	7.29014e+06	1.86707e+06	1.5586e+07	1.93638e+07	1.1849e+07	5.37245e+06	3.1339e+06	0.611919	-0.213306	0.366416	0.436026
PC(39:3e)	PC	C47 H90 N O7 P	3.74	811.649	812.656	20.77	[M+H]+1	2.17558e+07	1.5899e+07	1.91438e+07	7.47085e+06	3.44368e+07	5.40644e+06	3.78255e+06	4.37692e+06	6.31504e+07	2.22117e+07	1.58953e+07	6.58497e+06	7.08284e+07	2.73016e+06	9.40547e+06	1.97634e+07	2.10889e+07	5.74687e+06	1.26192e+07	1.06707	0.0281909	0.913162	0.039452
PC(39:3e)	PC	C47 H90 N O7 P	2.82	811.648	812.655	19.667	[M+H]+1	1.8146e+07	6.09097e+07	1.35575e+07	1.68437e+07	2.27116e+07	9.26917e+06	4.04019e+06	9.92356e+06	1.56367e+07	1.31825e+07	1.19299e+07	1.23794e+07	1.57443e+07	3.95136e+06	8.23525e+06	1.84221e+07	1.0448e+07	4.99764e+06	2.01345e+06	0.567148	-0.246304	0.296484	0.527999
PC(39:3e)	PC	C47 H90 N O7 P	2.89	811.648	812.655	19.857	[M+H]+1	3.37206e+07	4.16195e+07	2.05349e+07	1.93073e+07	3.94222e+07	1.0122e+07	4.04019e+06	6.63833e+06	3.06868e+07	1.88817e+07	2.99193e+07	1.85028e+07	1.45308e+07	4.43397e+06	6.39273e+06	2.24973e+07	1.47559e+07	4.23944e+06	4.58533e+06	0.655896	-0.183165	0.279377	0.55381
PC(39:3e)	PC	C47 H90 N O7 P	3.21	811.648	812.655	20.03	[M+H]+1	1.13071e+07	1.43471e+07	8.07124e+06	9.31051e+06	1.42692e+07	1.36166e+07	9.17213e+06	1.10753e+07	8.59901e+06	8.92811e+06	1.0041e+07	2.859e+07	9.89613e+06	4.43397e+06	3.46031e+07	1.08696e+07	1.75129e+07	770985	5.91473e+06	1.61117	0.207142	0.135071	0.869438
PC(39:3e)	PC	C47 H90 N O7 P	3.92	811.649	812.656	20.124	[M+H]+1	1.87073e+07	2.14563e+07	8.07124e+06	3.05914e+07	3.37881e+07	3.99475e+06	1.51931e+07	1.10753e+07	2.3096e+07	3.71667e+07	1.0041e+07	2.859e+07	1.2904e+07	1.12648e+07	2.15323e+07	2.0314e+07	1.68664e+07	3.51282e+06	3.55583e+06	0.830285	-0.0807726	0.549416	0.260099
PC(39:3e)	PC	C47 H90 N O7 P	3.14	811.648	812.655	20.197	[M+H]+1	1.5924e+07	1.74108e+07	8.07124e+06	1.47745e+07	1.75242e+07	3.99475e+06	7.00333e+06	1.10753e+07	1.37781e+07	1.95972e+07	1.0041e+07	2.859e+07	1.2904e+07	3.83785e+06	1.18403e+07	1.29153e+07	1.34426e+07	1.63547e+06	4.09954e+06	1.04083	0.0173789	0.887303	0.0519279
PC(39:3e)	PC	C47 H90 N O7 P	4.29	811.649	812.656	18.387	[M+H]+1	1.02324e+07	8.36334e+06	9.83837e+06	3.6932e+06	9.52843e+06	1.10042e+07	2.95161e+07	2.57668e+06	2.22997e+07	9.03421e+06	9.17744e+06	9.32321e+06	1.37477e+07	8.40945e+06	2.97708e+06	1.16087e+07	8.72698e+06	2.59505e+06	1.71652e+06	0.751765	-0.123918	0.475039	0.323271
PC(39:5)	PC	C47 H84 N O8 P	-0.68	821.593	822.6	12.241	[M+H]+1	5.56713e+06	4.25235e+06	5.00072e+06	8.9847e+06	7.70586e+06	6.83706e+06	4.5038e+06	8.20349e+06	1.35771e+07	2.16917e+07	5.23314e+06	4.8203e+06	9.10523e+06	4.89809e+06	6.08634e+06	8.63239e+06	6.02862e+06	1.69378e+06	801243	0.698372	-0.155913	0.3168	0.499214
PC(39:5)	PC	C47 H84 N O8 P	3.56	821.596	820.589	16.169	[M-H]-1	1.53359e+06	1.14952e+06	919033	1.3218e+06	1.01417e+06	989683	925161	1.15762e+06	868117	1.108e+06	1.37591e+06	953004	856691	990439	1.03151e+06	1.09867e+06	1.04151e+06	64947.3	88466	0.947977	-0.0232022	0.615986	0.210429
PC(39:5)	PC	C47 H84 N O8 P	-4.33	821.59	820.586	16.037	[M-H]-1	669108	485900	492498	795060	965975	400991	620026	1.26036e+06	366924	438195	669568	406713	666667	990439	619818	649503	670641	90272	93415.4	1.03254	0.0139086	0.886139	0.0524981
PC(39:7)	PC	C47 H80 N O8 P	0.02	817.562	816.556	14.344	[M-H]-1	3.27825e+07	2.29928e+07	2.23952e+07	3.04857e+07	2.79604e+07	2.7402e+07	2.01339e+07	2.06203e+07	1.76298e+07	3.91497e+07	2.58982e+07	2.65593e+07	1.97318e+07	1.54138e+07	2.33771e+07	2.61552e+07	2.2196e+07	2.10834e+06	2.07618e+06	0.848628	-0.0712828	0.258417	0.587679
PC(40:10)	PC	C48 H76 N O8 P	-2.98	825.528	826.536	11.378	[M+H]+1	2.83231e+07	5.08559e+07	4.23126e+07	2.76157e+07	2.13597e+07	2.31697e+07	3.33615e+07	3.80494e+07	2.77278e+07	2.94079e+07	4.26653e+07	3.41283e+07	3.18964e+07	3.92035e+07	1.81619e+07	3.22183e+07	3.32111e+07	2.88438e+06	4.20915e+06	1.03081	0.0131799	0.847057	0.0720874
PC(40:10)	PC	C48 H76 N O8 P	-2.48	825.529	826.536	11.025	[M+H]+1	1.52154e+07	1.24582e+07	8.9162e+06	2.07705e+07	1.45318e+07	1.24073e+07	1.38205e+07	9.34976e+06	1.9263e+07	1.02575e+07	5.43969e+06	9.68652e+06	5.9648e+06	7.03192e+06	2.41082e+07	1.3699e+07	1.04462e+07	1.25085e+06	3.49309e+06	0.762554	-0.11773	0.294873	0.530365
PC(40:10)	PC	C48 H76 N O8 P	-0.37	825.531	826.538	9.959	[M+H]+1	848449	1.21051e+06	1.44991e+06	2.29267e+06	2.52087e+06	2.94426e+06	2.01511e+06	770771	1.24197e+06	1.26623e+06	614356	1.14932e+06	651751	708828	1.77686e+06	1.65607e+06	980223	234330	221205	0.591895	-0.227755	0.0905136	1.04329
PC(40:2e)	PC	C48 H94 N O7 P	2.93	827.679	828.686	18.066	[M+H]+1	4.64019e+06	8.13514e+06	7.17274e+06	1.26564e+07	1.56887e+07	9.1881e+06	8.02864e+06	1.02799e+07	1.77624e+07	1.58807e+07	6.87927e+06	5.59048e+06	1.198e+07	3.9894e+06	9.20792e+06	1.09433e+07	7.52942e+06	1.37509e+06	1.40249e+06	0.68804	-0.162386	0.144528	0.840048
PC(40:4)	PC	C48 H88 N O8 P	-1.33	837.624	838.631	14.695	[M+H]+1	4.12328e+06	4.90104e+06	4.93959e+06	4.55528e+06	4.85915e+06	4.33475e+06	4.16493e+06	5.71848e+06	4.7149e+06	5.79225e+06	4.73595e+06	4.32932e+06	6.08589e+06	5.58361e+06	4.86436e+06	4.81037e+06	5.11982e+06	182730	315111	1.06433	0.0270771	0.378451	0.421991
PC(40:8)	PC	C48 H80 N O8 P	-0.04	829.562	830.569	4.56	[M+H]+1	435425	177458	145026	278089	414671	414251	226411	218486	268187	287070	249322	6.14179e+06	209363	283706	329128	286507	1.44266e+06	32570.4	1.17495e+06	5.03534	0.702028	0.171875	0.764786
PC(40:9)	PC	C48 H78 N O8 P	-3.5	827.544	828.551	12.512	[M+H]+1	2.37718e+07	3.90443e+07	2.52664e+07	4.60272e+07	1.47495e+07	4.69566e+07	3.11934e+07	9.31964e+07	3.35994e+07	4.74112e+07	2.31758e+07	1.50852e+07	5.43667e+07	6.27327e+07	2.82168e+07	4.01216e+07	3.67154e+07	6.83684e+06	9.2517e+06	0.915104	-0.0385297	0.775305	0.110528
PC(41:5)	PC	C49 H88 N O8 P	-0.59	849.624	850.632	13.987	[M+H]+1	2.40789e+06	4.06941e+06	3.09398e+06	2.84366e+06	2.74002e+06	2.72932e+06	2.85799e+06	1.0561e+06	1.86895e+07	3.47936e+06	9.49521e+06	3.35192e+06	2.894e+06	3.43286e+06	3.78703e+06	4.39673e+06	4.5922e+06	1.60676e+06	1.23398e+06	1.04446	0.0188916	0.937942	0.0278238
PC(42:11)	PC	C50 H78 N O8 P	-3.44	851.544	852.551	11.784	[M+H]+1	4.54766e+07	6.38198e+07	5.74758e+07	5.45476e+07	3.83185e+07	3.04565e+07	6.54313e+07	1.40632e+08	5.77722e+07	6.59978e+07	9.41546e+07	3.78364e+07	1.02279e+08	8.12528e+07	3.07453e+07	6.19929e+07	6.92537e+07	9.50837e+06	1.47049e+07	1.11712	0.0481011	0.675539	0.170349
PC(42:11)	PC	C50 H78 N O8 P	-3.45	851.544	852.551	11.514	[M+H]+1	4.38984e+07	4.63131e+07	4.15936e+07	5.02118e+07	3.11106e+07	2.08991e+07	2.58056e+07	7.52941e+07	5.01443e+07	5.62122e+07	3.74565e+07	1.866e+07	6.64059e+07	6.20954e+07	2.41582e+07	4.41483e+07	4.17552e+07	4.99617e+06	9.70285e+06	0.945794	-0.0242033	0.810171	0.091423
PC(42:3)	PC	C50 H94 N O8 P	-0.32	867.671	868.679	18.67	[M+H]+1	1.89242e+07	1.49745e+07	1.53569e+07	3.9815e+07	1.44447e+07	6.70614e+06	2.20586e+07	1.43114e+07	1.64862e+07	2.96944e+07	2.86148e+07	1.71568e+07	2.03165e+07	2.07242e+07	2.84015e+07	1.92772e+07	2.30427e+07	2.95503e+06	2.31535e+06	1.19534	0.0774899	0.421827	0.374866
PC(42:3e)	PC	C50 H96 N O7 P	2.21	853.694	854.702	18.766	[M+H]+1	1.03232e+07	2.42856e+07	2.46569e+07	2.83224e+07	2.50568e+07	2.11039e+07	2.559e+07	3.33502e+07	2.47462e+07	4.06712e+07	2.21048e+07	2.63387e+07	2.59819e+07	1.6426e+07	1.70282e+07	2.58106e+07	2.15759e+07	2.47523e+06	2.11636e+06	0.835932	-0.077829	0.290843	0.536341
PC(42:3e)	PC	C50 H96 N O7 P	2.42	853.695	854.702	18.602	[M+H]+1	1.34612e+06	1.44415e+06	1.32111e+06	2.83224e+07	3.65055e+06	1.13976e+06	591788	1.88334e+06	2.87507e+06	2.30414e+06	2.23513e+06	1.76622e+06	2.06919e+06	553598	1.75936e+06	4.48784e+06	1.6767e+06	2.66352e+06	295135	0.373609	-0.427582	0.477543	0.320988
PC(42:6)	PC	C50 H88 N O8 P	-0.58	861.624	862.632	14.954	[M+H]+1	4.84839e+07	2.79931e+07	2.33286e+07	3.61729e+07	8.65563e+07	8.73948e+07	8.08494e+07	2.80063e+07	3.35275e+07	1.12537e+08	3.7649e+07	1.78752e+07	1.1945e+07	3.87103e+07	4.68688e+07	5.6485e+07	3.06097e+07	1.01767e+07	6.67108e+06	0.541908	-0.266074	0.115705	0.936648
PC(43:3e)	PC	C51 H98 N O7 P	2.57	867.71	868.718	18.793	[M+H]+1	9.14655e+06	1.63539e+07	7.55542e+06	1.01583e+07	1.0061e+07	6.88844e+06	7.2675e+06	1.63671e+07	1.81361e+07	2.55913e+07	8.24693e+06	1.50419e+07	1.42716e+07	1.08939e+07	9.91062e+06	1.27526e+07	1.1673e+07	1.93882e+06	1.29524e+06	0.915343	-0.0384161	0.718406	0.14363
PC(43:3e)	PC	C51 H98 N O7 P	2.23	867.71	868.717	18.319	[M+H]+1	310710	439541	7.55542e+06	311526	324711	383545	1.07005e+06	238918	523824	254472	473655	744216	544941	9.14146e+06	633633	1.14127e+06	2.30758e+06	716782	1.70907e+06	2.02194	0.305768	0.466334	0.331303
PC(44:12)	PC	C52 H80 N O8 P	-3.31	877.559	878.567	11.775	[M+H]+1	2.80502e+06	9.30647e+06	2.88759e+06	5.06881e+06	2.70996e+06	2.41015e+06	1.2141e+07	2.75434e+06	2.20105e+06	2.51007e+06	2.83868e+06	2.50843e+06	6.31687e+06	4.75418e+06	2.11846e+06	4.47944e+06	3.70732e+06	1.09109e+06	794419	0.82763	-0.0821637	0.650014	0.187077
PC(44:4e)	PC	C52 H98 N O7 P	3.06	879.711	880.718	19.25	[M+H]+1	9.2378e+08	1.86808e+09	1.74486e+09	1.52814e+09	1.65208e+09	9.93009e+08	6.38148e+08	1.14944e+09	1.02412e+09	1.97191e+09	1.71336e+09	1.62056e+09	2.00179e+09	5.16651e+08	1.31677e+09	1.34936e+09	1.43383e+09	1.45156e+08	2.54019e+08	1.0626	0.0263701	0.760371	0.118975
PC(44:4e)	PC	C52 H98 N O7 P	2.18	879.71	880.717	19.962	[M+H]+1	7.20328e+06	5.00474e+06	6.8895e+06	1.14794e+07	1.68189e+07	1.47034e+06	2.98814e+06	2.14401e+06	1.96288e+06	3.69119e+06	2.30094e+06	8.42317e+06	2.0177e+06	3.97938e+06	3.95125e+06	5.96524e+06	4.13449e+06	1.55055e+06	1.14659e+06	0.693097	-0.159206	0.45299	0.343911
PC(44:4e)	PC	C52 H98 N O7 P	3.9	879.712	880.719	19.628	[M+H]+1	4.64375e+06	6.59596e+06	2.98442e+06	1.14794e+07	9.49189e+06	1.83589e+06	3.39827e+06	4.07462e+06	2.35473e+06	3.05913e+06	2.62024e+06	5.88364e+06	5.71994e+06	2.84298e+06	2.5433e+06	4.99181e+06	3.92202e+06	1.01704e+06	769425	0.785691	-0.104748	0.503871	0.297681
PC(44:6)	PC	C52 H92 N O8 P	-0.49	889.656	890.663	16.951	[M+H]+1	1.59873e+07	1.61188e+07	1.61343e+07	2.11387e+07	2.44627e+07	2.10781e+07	2.0046e+07	1.90233e+07	1.82932e+07	2.58227e+07	1.87483e+07	1.85541e+07	1.35188e+07	1.89047e+07	2.20018e+07	1.98105e+07	1.83455e+07	1.08473e+06	1.36353e+06	0.926051	-0.0333652	0.434623	0.361887
PC(8:0_11:1)	PC	C27 H52 N O8 P	-0.71	549.343	550.35	4.803	[M+H]+1	4.19524e+06	1.23573e+06	2.25339e+06	1.60109e+06	799354	338334	1.23197e+06	3.89672e+06	2.6209e+06	1.30159e+06	2.00036e+06	447742	420085	2.11017e+06	1.68783e+06	1.94743e+06	1.33324e+06	406370	373655	0.684613	-0.164555	0.353482	0.451632
PE(12:0p_22:6)	PE	C39 H66 N O7 P	0.2	691.458	692.465	10.284	[M+H]+1	26183.3	25470.9	26007.5	160451	197937	141974	84387.3	171125	26806.4	28177.2	24808.1	25308.1	32120	25030.9	277208	88852	76895.1	22622.9	50097.1	0.865429	-0.0627686	0.803698	0.0949073
PE(14:0_20:4)	PE	C39 H70 N O8 P	0.24	711.484	710.478	11.313	[M-H]-1	571679	622521	431367	552809	290882	506533	390444	427241	403065	388499	540797	465135	365475	415302	476712	458504	452684	32202.1	29579.7	0.987306	-0.00554809	0.910136	0.0408937
PE(14:0p_22:6)	PE	C41 H70 N O7 P	-0.1	719.489	718.483	11.772	[M-H]-1	3.3591e+06	4.19966e+06	3.69243e+06	4.02447e+06	3.46538e+06	2.92395e+06	2.69759e+06	4.70427e+06	4.99432e+06	3.00431e+06	4.2827e+06	3.66549e+06	3.32962e+06	3.19041e+06	4.56972e+06	3.70655e+06	3.80759e+06	242687	267967	1.02726	0.0116803	0.801762	0.0959544
PE(14:1e_20:4)	PE	C39 H70 N O7 P	1.78	695.49	694.483	12.109	[M-H]-1	677505	813018	556566	528782	455976	577494	492758	738448	581619	307078	723065	563693	456516	496630	1.12945e+06	572924	673871	45834.3	122632	1.1762	0.0704794	0.359706	0.444052
PE(15:0_22:6)	PE	C42 H72 N O8 P	-0.29	749.499	748.494	11.794	[M-H]-1	6.6406e+06	8.12962e+06	6.44406e+06	6.26951e+06	6.49532e+06	5.12736e+06	4.48128e+06	4.21579e+06	5.0375e+06	6.56095e+06	6.65437e+06	7.83242e+06	5.95045e+06	4.61773e+06	5.12082e+06	5.9402e+06	6.03516e+06	378851	568590	1.01599	0.0068876	0.889272	0.0509654
PE(16:0_20:3)	PE	C41 H76 N O8 P	0.65	741.531	740.525	13.292	[M-H]-1	7.94252e+07	8.22564e+07	5.45436e+07	6.1126e+07	4.98324e+07	5.22426e+07	3.56476e+07	7.44026e+07	5.78996e+07	6.68566e+07	6.47419e+07	5.27803e+07	6.2103e+07	5.15184e+07	7.82608e+07	6.14233e+07	6.18809e+07	4.59338e+06	4.83083e+06	1.00745	0.00322378	0.951554	0.0215666
PE(16:0_20:3)	PE	C41 H76 N O8 P	0.98	741.532	740.525	13.58	[M-H]-1	7.93438e+06	6.71063e+06	5.22296e+06	9.71746e+06	6.90804e+06	6.5283e+06	5.42009e+06	9.26619e+06	5.0097e+06	7.91261e+06	7.47752e+06	5.25429e+06	6.75272e+06	5.02053e+06	7.16162e+06	7.06303e+06	6.33333e+06	517648	502936	0.896687	-0.0473589	0.390002	0.408933
PE(16:0_20:4)	PE	C41 H74 N O8 P	2.58	739.517	738.51	13.574	[M-H]-1	340074	299686	261919	1.38625e+06	252460	193336	338437	175573	381472	515390	429976	233299	888336	327512	241552	414460	424135	112329	121369	1.02334	0.0100219	0.958337	0.0184819
PE(16:0D9_20:4)	PE	C41 H65 D9 N O8 P	2.12	748.573	747.566	12.243	[M-H]-1	1.36594e+08	1.96522e+08	1.56055e+08	1.39329e+08	1.10131e+08	1.02758e+08	9.81459e+07	1.12553e+08	1.16637e+08	1.21577e+08	1.78146e+08	1.33267e+08	1.51145e+08	1.31289e+08	1.36822e+08	1.2903e+08	1.46134e+08	9.38713e+06	8.72509e+06	1.13256	0.0540595	0.267694	0.572362
PE(16:0D9_20:4)	PE	C41 H65 D9 N O8 P	3.9	748.575	747.567	12.821	[M-H]-1	1.53254e+06	2.24658e+06	1.55303e+06	3.11207e+06	1.38853e+06	1.43445e+06	1.83188e+06	1.01904e+07	4.59145e+06	1.87038e+06	710334	2.5552e+06	2.07154e+06	1.14114e+06	1.48124e+06	2.97513e+06	1.59189e+06	861163	327917	0.535065	-0.271593	0.292536	0.533821
PE(16:0p_18:1)	PE	C39 H76 N O7 P	-0.25	701.536	702.543	15.201	[M+H]+1	2.04878e+07	2.54418e+07	2.32387e+07	2.74914e+07	1.57734e+07	1.83303e+07	2.96972e+07	2.65124e+07	2.00747e+07	2.2232e+07	2.81338e+07	1.64316e+07	2.19674e+07	4.17878e+07	1.97441e+07	2.2928e+07	2.56129e+07	1.38571e+06	4.4722e+06	1.1171	0.0480933	0.47335	0.324818
PE(16:0p_20:1)	PE	C41 H80 N O7 P	0.03	729.567	730.574	16.641	[M+H]+1	6.16239e+06	9.92348e+06	7.85532e+06	8.97762e+06	5.01466e+06	4.56987e+06	1.75869e+07	8.71419e+06	8.97994e+06	8.26296e+06	1.12237e+07	7.14216e+06	4.82959e+06	3.19112e+07	5.77038e+06	8.60473e+06	1.21754e+07	1.14757e+06	5.05335e+06	1.41497	0.150746	0.365829	0.436722
PE(16:0p_20:4)	PE	C41 H74 N O7 P	0.14	723.52	724.528	13.788	[M+H]+1	3.53205e+08	4.56896e+08	3.60725e+08	3.78277e+08	2.7466e+08	3.41436e+08	3.17043e+08	4.47571e+08	3.98444e+08	3.24865e+08	5.23375e+08	3.58793e+08	5.18877e+08	5.05376e+08	3.75749e+08	3.65312e+08	4.56434e+08	1.80559e+07	3.66192e+07	1.24944	0.0967141	0.0250701	1.60084
PE(16:0p_20:5)	PE	C41 H72 N O7 P	2.03	721.506	720.499	12.72	[M-H]-1	2.9689e+06	2.64081e+06	1.88821e+06	2.07939e+06	1.81749e+06	2.40933e+06	1.52553e+06	1.99516e+06	1.46876e+06	2.55528e+06	2.28334e+06	1.63615e+06	1.39043e+06	1.29714e+06	2.3964e+06	2.13489e+06	1.80069e+06	156447	227680	0.84346	-0.0739354	0.243305	0.613848
PE(16:0p_22:4)	PE	C43 H78 N O7 P	0.72	751.552	750.545	15.42	[M-H]-1	1.06136e+08	1.37319e+08	1.03499e+08	9.92773e+07	7.30226e+07	7.27623e+07	6.41253e+07	8.39657e+07	8.15782e+07	7.77966e+07	1.43948e+08	1.24268e+08	1.18019e+08	9.13572e+07	8.61136e+07	8.99482e+07	1.12741e+08	6.89514e+06	1.07258e+07	1.2534	0.0980902	0.0872107	1.05943
PE(16:0p_22:5)	PE	C43 H76 N O7 P	0.09	749.536	750.543	13.935	[M+H]+1	3.97302e+08	3.13437e+08	2.17321e+08	4.06578e+08	3.05456e+08	2.82062e+08	3.902e+08	4.06648e+08	2.82242e+08	3.36224e+08	2.79576e+08	1.54758e+08	3.78952e+08	2.91837e+08	2.59073e+08	3.33747e+08	2.72839e+08	2.05327e+07	3.59157e+07	0.817503	-0.0875107	0.136284	0.865555
PE(16:0p_22:5)	PE	C43 H76 N O7 P	-0.42	749.536	748.53	13.714	[M-H]-1	2.77208e+07	2.98636e+07	2.80212e+07	2.53287e+07	2.10442e+07	2.08966e+07	1.96167e+07	2.36474e+07	1.75566e+07	2.10739e+07	2.95549e+07	2.68953e+07	2.3743e+07	1.98333e+07	1.81427e+07	2.3477e+07	2.36339e+07	1.29619e+06	2.12491e+06	1.00668	0.00289259	0.948026	0.0231795
PE(16:0p_22:6)	PE	C43 H74 N O7 P	1.56	747.521	746.514	14.301	[M-H]-1	2.83433e+06	1.53625e+06	1.43075e+06	2.56362e+06	1.99153e+06	7.32954e+06	757488	2.0366e+06	1.30734e+06	6.88556e+06	1.52079e+06	5.82452e+06	942773	600777	1.32953e+06	2.8673e+06	2.04368e+06	732791	958441	0.712753	-0.147061	0.518383	0.285349
PE(16:1_16:1)	PE	C37 H70 N O8 P	1.93	687.485	686.478	11.449	[M-H]-1	523387	538112	262362	442131	233462	215990	292587	413192	371600	332311	363732	238714	466759	401259	526266	362513	399346	36463.1	48850.7	1.1016	0.0420256	0.563596	0.249032
PE(16:1_18:1)	PE	C39 H74 N O8 P	0.08	715.515	716.522	13.104	[M+H]+1	1.5626e+08	2.02281e+08	1.25498e+08	1.52847e+08	1.09129e+08	9.58096e+07	9.47559e+07	2.40861e+08	1.16886e+08	1.55073e+08	1.54793e+08	9.97818e+07	1.69943e+08	1.2428e+08	1.55213e+08	1.4494e+08	1.40802e+08	1.49673e+07	1.26654e+07	0.971452	-0.0125787	0.861333	0.064829
PE(16:1_18:2)	PE	C39 H72 N O8 P	-0.18	713.499	712.494	11.727	[M-H]-1	5.91724e+06	4.20113e+06	3.79277e+06	3.59936e+06	4.3156e+06	3.53899e+06	4.03924e+06	3.36184e+06	3.43513e+06	5.30342e+06	3.19167e+06	3.34039e+06	2.77091e+06	3.7198e+06	5.55129e+06	4.15047e+06	3.71481e+06	267337	483607	0.895035	-0.0481601	0.405156	0.392378
PE(16:1_20:4)	PE	C41 H72 N O8 P	0.04	737.5	736.494	11.918	[M-H]-1	3.29663e+06	3.30758e+06	2.26928e+06	3.24938e+06	3.38129e+06	2.9725e+06	2.22957e+06	2.69987e+06	2.02829e+06	2.51317e+06	2.255e+06	2.47637e+06	2.18884e+06	1.64205e+06	3.31869e+06	2.79476e+06	2.37619e+06	162223	272681	0.850232	-0.0704628	0.183978	0.735233
PE(16:1_20:5)	PE	C41 H70 N O8 P	0.43	735.484	736.491	11.027	[M+H]+1	8.62424e+06	1.50585e+07	1.13697e+07	1.01696e+07	1.0942e+07	1.20879e+07	1.02688e+07	5.01066e+06	9.40803e+06	9.59579e+06	9.72516e+06	1.19899e+07	7.87342e+06	9.90146e+06	9.51432e+06	1.02535e+07	9.80086e+06	812878	655935	0.955854	-0.0196083	0.723793	0.140385
PE(16:1_20:5)	PE	C41 H70 N O8 P	0.45	735.484	736.491	10.631	[M+H]+1	308444	206111	179157	367267	398913	626754	411139	201075	251897	264865	158444	137871	93886.7	163994	399429	321562	190725	42895.7	53612.2	0.59312	-0.226857	0.0912964	1.03955
PE(16:1_22:5)	PE	C43 H74 N O8 P	-1.52	763.514	764.521	11.175	[M+H]+1	2.92723e+06	4.86467e+06	1.10373e+06	1.11002e+06	4.42624e+06	981824	5.18371e+06	766532	2.38433e+06	1.12573e+06	6.74613e+06	8.54868e+06	694886	2.75857e+06	3.07969e+06	2.4874e+06	4.36559e+06	555565	1.4296e+06	1.75508	0.244297	0.159521	0.797183
PE(16:1_22:6)	PE	C43 H72 N O8 P	-0.71	761.499	762.506	11.729	[M+H]+1	4.47043e+07	4.88061e+07	3.56039e+07	4.95554e+07	5.20799e+07	3.51426e+07	5.26785e+07	3.17718e+07	2.10093e+07	4.54013e+07	3.93816e+07	3.64086e+07	3.10708e+07	3.44433e+07	4.07801e+07	4.16753e+07	3.64169e+07	3.283e+06	1.73642e+06	0.873824	-0.0585762	0.30046	0.522214
PE(16:1_22:6)	PE	C43 H72 N O8 P	-0.77	761.499	762.506	11.49	[M+H]+1	1.38867e+07	1.82936e+07	1.20751e+07	3.06074e+07	1.54338e+07	1.00605e+07	1.87015e+07	1.08231e+07	1.07106e+07	1.79181e+07	1.17048e+07	9.87784e+06	2.79037e+07	8.6851e+06	1.08971e+07	1.58511e+07	1.38137e+07	1.94262e+06	3.55863e+06	0.87147	-0.0597475	0.591126	0.22832
PE(16:1_22:6)	PE	C43 H72 N O8 P	-0.02	761.5	762.507	12.051	[M+H]+1	2.08514e+06	2.24282e+06	880407	2.82418e+06	1.25303e+06	1.62813e+06	2.10691e+06	3.84565e+06	2.19607e+06	1.51153e+06	3.52394e+06	1.0395e+06	2.46349e+06	3.60468e+06	1.94119e+06	2.05739e+06	2.51456e+06	265773	485510	1.22221	0.0871462	0.382209	0.417699
PE(16:1_24:0)	PE	C45 H88 N O8 P	-0.08	801.625	802.632	18.243	[M+H]+1	1.06493e+07	1.21044e+07	9.25813e+06	1.61617e+07	1.26513e+07	9.33754e+06	5.6983e+06	1.02687e+07	7.46106e+06	2.12117e+07	1.17991e+07	5.67105e+06	2.08518e+07	8.59602e+06	1.04686e+07	1.14802e+07	1.14773e+07	1.41284e+06	2.55945e+06	0.999748	-0.000109537	0.999154	0.000367704
PE(16:1p_22:6)	PE	C43 H72 N O7 P	2.32	745.506	744.499	12.531	[M-H]-1	1.17878e+07	8.06986e+06	7.77934e+06	2.18178e+07	2.08479e+07	2.31623e+07	1.57533e+07	1.07251e+07	1.65845e+07	3.03694e+07	8.41051e+06	9.75385e+06	2.37902e+07	1.84643e+07	9.39155e+06	1.66897e+07	1.39621e+07	2.32571e+06	3.05188e+06	0.836567	-0.0774992	0.501054	0.300115
PE(16:1p_22:6)	PE	C43 H72 N O7 P	-0.27	745.504	744.499	12.008	[M-H]-1	4.86332e+06	4.44579e+06	4.31661e+06	4.36781e+06	4.0961e+06	3.03089e+06	3.37612e+06	3.12924e+06	3.3066e+06	4.90651e+06	5.49189e+06	4.30739e+06	3.52107e+06	3.29511e+06	3.84901e+06	3.9839e+06	4.09289e+06	225473	388982	1.02736	0.0117222	0.798759	0.0975845
PE(16:1p_22:6)	PE	C43 H72 N O7 P	1.94	745.506	744.499	12.27	[M-H]-1	1.33549e+06	2.25985e+06	1.67722e+06	2.54747e+06	3.0443e+06	2.3593e+06	1.58138e+06	1.6883e+06	941389	1.11675e+06	3.02161e+06	1.39458e+06	1.74112e+06	987049	2.61453e+06	1.85514e+06	1.95178e+06	213333	378769	1.05209	0.0220535	0.813286	0.0897565
PE(16:2e_20:4)	PE	C41 H72 N O7 P	3.65	721.507	720.5	11.912	[M-H]-1	603480	508888	428305	436426	324256	354660	184347	349694	259806	382645	444226	367553	267433	240192	447035	383251	353288	37913.4	43257.1	0.921819	-0.0353543	0.637159	0.195752
PE(16:2e_22:6)	PE	C43 H72 N O7 P	1.94	745.506	744.499	11.72	[M-H]-1	849430	890030	866289	784115	736468	991458	580782	583411	773398	805889	1.04843e+06	863762	931979	748627	838799	786127	886320	40780.3	50045.4	1.12745	0.0520977	0.163839	0.785583
PE(17:0_20:4)	PE	C42 H76 N O8 P	-0.13	753.531	754.538	13.775	[M+H]+1	2.11457e+07	2.65297e+07	1.86109e+07	2.19468e+07	1.98047e+07	1.83621e+07	1.7383e+07	2.35154e+07	2.35327e+07	2.42266e+07	2.42233e+07	1.98688e+07	2.83238e+07	1.86623e+07	1.98978e+07	2.15058e+07	2.21952e+07	938488	1.80062e+06	1.03206	0.0137038	0.711499	0.147826
PE(17:0_20:4)	PE	C42 H76 N O8 P	1.79	753.532	752.525	13.253	[M-H]-1	410773	263768	327530	462533	520239	349104	495541	349888	236930	260494	572626	437525	175739	232783	413002	367680	366335	31995.3	72098.8	0.996343	-0.00159129	0.984355	0.0068483
PE(17:0)	PE	C22 H44 N O8 P	1.16	481.281	480.274	4.596	[M-H]-1	379628	162172	89950.9	71913.7	122231	54404.3	87317	394170	292059	136731	318473	86952	97886.4	229234	366800	179058	219869	40545.1	56544.6	1.22792	0.0891716	0.569462	0.244535
PE(17:1_18:1)	PE	C40 H76 N O8 P	0.29	729.531	730.538	13.939	[M+H]+1	4.66903e+06	5.57096e+06	4.77188e+06	5.72904e+06	3.24991e+06	4.24906e+06	3.36049e+06	1.04267e+07	5.68473e+06	5.43815e+06	4.42057e+06	5.21834e+06	8.89343e+06	5.34434e+06	3.20305e+06	5.315e+06	5.41594e+06	636413	949335	1.01899	0.00817089	0.929636	0.0316871
PE(17:1_22:6)	PE	C44 H74 N O8 P	0.98	775.516	774.509	12.045	[M-H]-1	1.8211e+07	1.93087e+07	1.62379e+07	1.81063e+07	1.82491e+07	1.52068e+07	1.38536e+07	1.0429e+07	1.42012e+07	1.65093e+07	1.6192e+07	1.88236e+07	1.32294e+07	1.10867e+07	1.53291e+07	1.60313e+07	1.49322e+07	850786	1.31483e+06	0.931439	-0.0308456	0.48157	0.31734
PE(17:1_22:6)	PE	C44 H74 N O8 P	1.85	775.517	774.509	11.612	[M-H]-1	4.48561e+06	4.41736e+06	6.26317e+06	6.24917e+06	8.45072e+06	1.16768e+07	1.04597e+07	782082	1.61057e+06	1.65093e+07	2.94653e+06	6.52137e+06	6.21721e+06	1.22929e+06	1.58596e+06	7.09044e+06	3.70007e+06	1.5206e+06	1.12778e+06	0.521839	-0.282463	0.167915	0.77491
PE(18:0_18:1)	PE	C41 H80 N O8 P	0.61	745.563	746.57	15.904	[M+H]+1	1.89856e+07	2.51618e+07	2.43036e+07	2.24857e+07	1.32709e+07	1.79119e+07	1.70267e+07	3.08335e+07	2.17841e+07	2.27165e+07	4.00128e+07	2.58364e+07	2.4522e+07	3.37311e+07	1.58991e+07	2.1448e+07	2.80003e+07	1.55569e+06	4.12529e+06	1.30549	0.115775	0.0909544	1.04118
PE(18:0_22:5)	PE	C45 H80 N O8 P	-1.04	793.561	794.569	15.592	[M+H]+1	2.90911e+06	2.86985e+06	3.82726e+06	2.22413e+06	4.65453e+06	1.95871e+06	1.67453e+06	3.7642e+06	2.33142e+06	3.81322e+06	1.25554e+07	3.045e+06	3.0833e+06	5.45472e+06	1.98434e+06	3.0027e+06	5.22456e+06	308804	1.91872e+06	1.73996	0.240538	0.130723	0.883649
PE(18:0_22:6)	PE	C45 H78 N O8 P	0.95	791.547	792.555	28.025	[M+H]+1	239896	86842.8	215344	1.07612e+06	119525	90280.5	131012	258133	120009	50657.9	23470	70967.2	807674	114345	25927.6	238782	208477	95599.1	150725	0.873086	-0.0589432	0.862589	0.064196
PE(18:0_22:6)	PE	C45 H78 N O8 P	-0.03	791.546	792.554	28.529	[M+H]+1	159961	41197.4	264496	128802	40986.2	93953	44141.3	154928	842848	43544.4	282903	139917	283963	198976	44878.2	181486	190128	76971.1	45337.2	1.04762	0.020203	0.941304	0.02627
PE(18:0_22:6)	PE	C45 H78 N O8 P	0.21	791.547	792.554	27.506	[M+H]+1	76586.9	96811.3	103423	134590	41448.3	43694.1	674077	96265.1	57465.1	107538	113791	459285	45773.4	60387.9	119807	143190	159809	59736.1	76253.7	1.11606	0.0476887	0.871168	0.059898
PE(18:0_22:6)	PE	C45 H78 N O8 P	-0.09	791.546	792.554	27.719	[M+H]+1	52794.5	101269	81675.4	373994	52719.4	44253.9	58926.7	96265.1	74045.1	145189	34714.8	89104	98991.3	26668.3	55324.6	108113	60960.6	31044.7	14378.7	0.563859	-0.248829	0.321946	0.492217
PE(18:0p_20:4)	PE	C43 H78 N O7 P	2.56	751.554	752.561	15.713	[M+H]+1	1.51342e+07	1.90391e+07	1.65688e+07	1.37721e+07	1.21965e+07	1.31186e+07	1.01139e+07	1.80715e+07	1.09863e+07	1.87764e+07	1.9912e+07	1.63399e+07	1.60541e+07	1.56996e+07	1.27973e+07	1.47777e+07	1.61606e+07	1.02678e+06	1.13228e+06	1.09358	0.0388495	0.421968	0.37472
PE(18:0p_22:4)	PE	C45 H82 N O7 P	0.42	779.583	780.59	16.775	[M+H]+1	2.00805e+07	2.98011e+07	2.91041e+07	2.49368e+07	1.57193e+07	1.46129e+07	1.41174e+07	2.05439e+07	1.71288e+07	2.53837e+07	3.34167e+07	2.76267e+07	2.90116e+07	2.34515e+07	1.52113e+07	2.11429e+07	2.57435e+07	1.85513e+06	3.07641e+06	1.2176	0.0855048	0.198269	0.702746
PE(18:0p_22:4)	PE	C45 H82 N O7 P	0.27	779.583	778.577	16.462	[M-H]-1	2.23512e+07	2.31446e+07	2.00142e+07	1.66042e+07	1.28823e+07	1.39714e+07	1.10428e+07	1.3013e+07	1.50118e+07	1.57612e+07	2.5323e+07	2.29427e+07	1.57967e+07	1.89364e+07	1.8141e+07	1.63797e+07	2.02279e+07	1.31143e+06	1.71739e+06	1.23494	0.0916463	0.106807	0.971399
PE(18:0p_22:5)	PE	C45 H80 N O7 P	0.47	777.568	776.561	16.049	[M-H]-1	1.85965e+07	1.82398e+07	1.57059e+07	1.52589e+07	1.27289e+07	1.24712e+07	9.25931e+06	1.54728e+07	1.21798e+07	1.41494e+07	2.56921e+07	2.11582e+07	1.91391e+07	1.27332e+07	1.4494e+07	1.44063e+07	1.86433e+07	906031	2.3281e+06	1.29411	0.111972	0.059371	1.22643
PE(18:0p_22:6)	PE	C45 H78 N O7 P	0.38	775.552	776.559	15.056	[M+H]+1	1.3624e+09	2.13204e+09	1.6824e+09	1.64321e+09	1.2684e+09	1.10252e+09	1.17304e+09	1.3726e+09	1.08223e+09	1.57737e+09	2.20242e+09	1.93152e+09	1.89357e+09	1.28594e+09	1.07959e+09	1.43962e+09	1.67861e+09	1.02795e+08	2.11845e+08	1.166	0.0666998	0.268064	0.571761
PE(18:0p_22:6)	PE	C45 H78 N O7 P	-0.98	775.551	776.558	15.326	[M+H]+1	1.98267e+07	4.0223e+07	3.27117e+07	2.66189e+07	2.40169e+07	2.83982e+07	1.93374e+07	3.58505e+07	2.72858e+07	3.59914e+07	3.79472e+07	3.45257e+07	3.14142e+07	2.81739e+07	2.14525e+07	2.9026e+07	3.07027e+07	2.22823e+06	2.82458e+06	1.05776	0.0243888	0.661388	0.179544
PE(18:0p_22:6)	PE	C45 H78 N O7 P	0.59	775.552	776.559	15.533	[M+H]+1	4.44539e+06	8.06528e+06	7.9296e+06	6.17301e+06	5.29176e+06	5.54611e+06	1.19987e+07	4.64506e+06	4.63391e+06	7.21911e+06	2.9029e+07	2.2549e+07	2.08045e+07	8.69232e+06	4.28075e+06	6.5948e+06	1.70711e+07	736195	4.58658e+06	2.58857	0.41306	0.00720355	2.14245
PE(18:0p_22:6)	PE	C45 H78 N O7 P	-1.24	775.551	774.546	14.654	[M-H]-1	9.7831e+06	6.03739e+06	1.03308e+07	1.73624e+06	1.34044e+07	1.2625e+07	6.85009e+06	6.39935e+06	1.12745e+07	1.08282e+06	2.15513e+07	1.73614e+07	1.29347e+07	1.1763e+07	1.06208e+07	7.95236e+06	1.48462e+07	1.35289e+06	2.02852e+06	1.8669	0.27112	0.0127124	1.89577
PE(18:1_20:2)	PE	C43 H80 N O8 P	1.05	769.563	768.556	13.435	[M-H]-1	1.81517e+06	2.3916e+06	1.57128e+06	1.76039e+06	2.33051e+06	1.97402e+06	983397	610470	1.52282e+06	2.75634e+06	1.21941e+06	1.55582e+06	1.70536e+06	899877	1.95836e+06	1.7716e+06	1.46777e+06	204966	185616	0.828498	-0.0817086	0.361404	0.442007
PE(18:1_22:2)	PE	C45 H84 N O8 P	2.8	797.596	796.588	16.351	[M-H]-1	575911	847969	352663	1.36835e+06	731996	926221	191085	979934	514726	888628	422332	243373	311329	562434	971966	737749	502287	108005	129250	0.680837	-0.166957	0.2104	0.676955
PE(18:1_22:3)	PE	C45 H82 N O8 P	-2.63	795.576	794.568	14.98	[M-H]-1	864628	659417	728632	299850	949857	324426	427131	360319	813852	301089	799640	934209	381714	341048	289702	572920	549263	81213.9	132225	0.958707	-0.018314	0.875073	0.0579555
PE(18:1_22:6)	PE	C45 H76 N O8 P	3.1	789.533	812.523	11.381	[M+Na]+1	5.57834e+07	9.28451e+07	6.49229e+07	9.51063e+07	9.62037e+07	1.43849e+08	1.01863e+08	4.40842e+07	4.7983e+07	8.61123e+07	7.08528e+07	7.73e+07	5.2422e+07	5.04669e+07	1.0552e+08	8.28753e+07	7.13124e+07	9.59974e+06	9.99401e+06	0.860478	-0.0652602	0.466434	0.331209
PE(18:1_22:6)	PE	C45 H76 N O8 P	-0.09	789.531	790.538	11.031	[M+H]+1	337308	1.30626e+07	6.80328e+06	8.55816e+06	1.87874e+07	1.49766e+07	8.99698e+06	430389	4.49971e+06	1.38798e+07	4.78837e+06	1.11304e+07	3.88245e+06	8.36408e+06	1.45246e+06	9.03322e+06	5.92355e+06	1.95952e+06	1.71045e+06	0.655751	-0.183261	0.327099	0.485321
PE(18:1_22:6)	PE	C45 H76 N O8 P	0.87	789.532	788.525	13.326	[M-H]-1	2.8951e+07	3.0247e+07	3.56253e+07	2.47838e+07	4.6761e+07	3.69939e+07	3.74427e+07	3.0889e+07	2.76858e+07	1.69056e+07	3.59593e+07	2.69123e+07	1.97247e+07	2.05633e+07	2.11807e+07	3.16285e+07	2.48681e+07	2.57411e+06	3.04776e+06	0.786254	-0.104437	0.135558	0.867875
PE(18:1_24:0)	PE	C47 H92 N O8 P	1.97	829.658	830.665	17.985	[M+H]+1	1.58572e+06	2.53287e+06	1.56108e+06	968805	2.86723e+06	1.33819e+06	1.37446e+06	3.35158e+06	1.96466e+06	2.12914e+06	3.05208e+06	4.49632e+06	4.35239e+06	2.82264e+06	2.75871e+06	1.96737e+06	3.49643e+06	238677	382630	1.7772	0.249737	0.0035805	2.44606
PE(18:1e_20:1)	PE	C43 H84 N O7 P	0.77	757.599	758.606	17.528	[M+H]+1	685600	1.32457e+06	1.30108e+06	936005	790314	755364	3.81535e+06	648168	1.04384e+06	1.32647e+06	1.78082e+06	907755	647966	1.49562e+06	188119	1.26268e+06	1.00406e+06	295734	286952	0.795182	-0.0995337	0.590433	0.22883
PE(18:1e_20:1)	PE	C43 H84 N O7 P	-0.96	757.598	756.593	17.093	[M-H]-1	1.09008e+06	1.53025e+06	1.15038e+06	1.24266e+06	971095	951586	600321	1.29396e+06	594829	1.08116e+06	1.20894e+06	1.33289e+06	1.10759e+06	741910	1.0615e+06	1.05063e+06	1.09057e+06	92209.1	98850.2	1.03801	0.0162013	0.792749	0.100864
PE(18:1e_22:6)	PE	C45 H78 N O7 P	-4.57	775.548	774.541	13.42	[M-H]-1	1.23095e+06	1.32098e+06	1.47667e+06	1.27619e+06	1.40428e+06	766118	908721	4.93763e+07	520620	1.45478e+06	1.21427e+06	1.38446e+06	914733	1.2199e+06	5.62846e+07	5.97356e+06	1.22036e+07	4.82359e+06	1.10205e+07	2.04293	0.310254	0.552507	0.257662
PE(18:1p_16:1)	PE	C39 H74 N O7 P	0.16	699.52	698.514	13.982	[M-H]-1	2.95928e+07	3.16606e+07	2.65391e+07	3.18468e+07	2.25691e+07	2.04807e+07	1.9663e+07	3.33174e+07	1.92808e+07	2.39652e+07	2.97844e+07	2.11505e+07	2.7262e+07	1.63655e+07	2.33063e+07	2.58915e+07	2.35737e+07	1.71443e+06	2.34603e+06	0.910479	-0.0407299	0.444647	0.351984
PE(18:1p_18:1)	PE	C41 H78 N O7 P	0.18	727.552	728.559	15.643	[M+H]+1	6.95216e+07	9.97865e+07	7.108e+07	7.91532e+07	5.73743e+07	5.22061e+07	4.51693e+07	7.06178e+07	4.02594e+07	7.27681e+07	9.8073e+07	7.64926e+07	7.87539e+07	5.07258e+07	5.10144e+07	6.57936e+07	7.10119e+07	5.5584e+06	9.03799e+06	1.07931	0.0331474	0.613825	0.211955
PE(18:1p_18:1)	PE	C41 H78 N O7 P	0.8	727.552	728.559	15.361	[M+H]+1	3.88787e+06	5.03085e+06	1.85665e+06	6.0627e+06	2.73359e+06	3.82132e+06	1.66096e+07	4.07141e+06	9.45392e+06	7.00935e+06	4.26986e+06	2.64918e+06	2.00896e+06	5.179e+07	2.12813e+06	6.05373e+06	1.25692e+07	1.36296e+06	9.81348e+06	2.07628	0.317285	0.365621	0.436969
PE(18:1p_18:2)	PE	C41 H76 N O7 P	0.42	725.536	724.53	14.166	[M-H]-1	2.21077e+07	2.07836e+07	1.60882e+07	2.0717e+07	1.6328e+07	1.57117e+07	1.27807e+07	1.94895e+07	1.08226e+07	1.60651e+07	1.99591e+07	1.62926e+07	1.77147e+07	1.31601e+07	1.49872e+07	1.70894e+07	1.64227e+07	1.15527e+06	1.15969e+06	0.960989	-0.0172814	0.723211	0.140735
PE(18:1p_18:2)	PE	C41 H76 N O7 P	2.08	725.537	724.53	14.447	[M-H]-1	4.3803e+06	4.35057e+06	3.13071e+06	3.88869e+06	2.97601e+06	3.66047e+06	2.76785e+06	5.24732e+06	1.97895e+06	3.20263e+06	4.35311e+06	3.79877e+06	2.94858e+06	2.56126e+06	4.45297e+06	3.55835e+06	3.62294e+06	298949	376494	1.01815	0.00781238	0.899401	0.0460466
PE(18:1p_20:1)	PE	C43 H82 N O7 P	-0.08	755.583	756.59	16.909	[M+H]+1	7.50202e+06	1.17635e+07	9.08448e+06	1.10714e+07	6.74982e+06	6.15971e+06	9.20253e+06	8.765e+06	6.34953e+06	8.23516e+06	1.15694e+07	9.01952e+06	9.28958e+06	7.05346e+06	5.25497e+06	8.48831e+06	8.43738e+06	599971	1.07046e+06	0.994001	-0.00261331	0.964734	0.0155922
PE(18:1p_20:3)	PE	C43 H78 N O7 P	0.06	751.552	750.545	14.176	[M-H]-1	1.04304e+07	6.29176e+06	6.25342e+06	8.44923e+06	8.45712e+06	7.32954e+06	7.62999e+06	7.79245e+06	5.5114e+06	6.63094e+06	6.63926e+06	5.49287e+06	5.36848e+06	3.30537e+06	6.29888e+06	7.47763e+06	5.42097e+06	450363	580458	0.724959	-0.139687	0.0179155	1.74677
PE(18:1p_20:4)	PE	C43 H76 N O7 P	-0.25	749.536	750.543	14.455	[M+H]+1	5.6234e+07	3.89943e+07	4.08606e+07	4.9793e+07	4.70752e+07	4.14046e+07	3.74122e+07	9.12201e+07	4.832e+07	4.66679e+07	8.15402e+07	4.68632e+07	7.24665e+07	5.74715e+07	4.1059e+07	4.97982e+07	5.98801e+07	4.94083e+06	7.6061e+06	1.20245	0.0800687	0.272475	0.564673
PE(18:1p_22:1)	PE	C45 H86 N O7 P	1.68	783.616	782.608	17.524	[M-H]-1	94214.2	165222	199234	191072	75718	59998.9	699329	169137	312810	191614	201595	142129	136395	331418	61643.8	215835	174636	58509	45052.1	0.809119	-0.0919877	0.65362	0.184674
PE(18:1p_22:2)	PE	C45 H84 N O7 P	0.34	781.599	782.606	16.957	[M+H]+1	3.77027e+06	6.22146e+06	1.5586e+07	5.32327e+06	3.46365e+06	4.30653e+06	3.79115e+06	5.61072e+06	2.55354e+06	4.07961e+06	5.33272e+06	5.55801e+06	5.35462e+06	3.87901e+06	5.08288e+06	5.47062e+06	5.04145e+06	1.17599e+06	300229	0.92155	-0.0354811	0.805422	0.0939763
PE(18:1p_22:2)	PE	C45 H84 N O7 P	0.31	781.599	780.593	16.669	[M-H]-1	2.82816e+06	2.88916e+06	2.30688e+06	1.55281e+06	1.30231e+06	2.6475e+06	1.80431e+06	2.98758e+06	1.83452e+06	1.92579e+06	3.08807e+06	2.29852e+06	1.32416e+06	1.86423e+06	3.05371e+06	2.2079e+06	2.32574e+06	191221	341173	1.05337	0.0225809	0.748698	0.125693
PE(18:1p_22:4)	PE	C45 H80 N O7 P	0.01	777.567	778.574	15.552	[M+H]+1	1.21029e+08	1.09142e+08	8.83389e+07	1.26483e+08	1.11731e+08	9.1515e+07	8.97395e+07	7.52499e+07	6.40811e+07	1.28248e+08	1.25485e+08	1.03421e+08	8.53099e+07	7.05493e+07	8.19607e+07	1.00556e+08	9.33451e+07	6.97267e+06	9.61325e+06	0.928291	-0.0323157	0.557742	0.253567
PE(18:1p_22:4)	PE	C45 H80 N O7 P	-0.6	777.567	776.561	15.343	[M-H]-1	1.4408e+07	2.28903e+07	1.67256e+07	1.34978e+07	1.11882e+07	1.27441e+07	9.70678e+06	1.3465e+07	1.40515e+07	1.14798e+07	1.96233e+07	1.90113e+07	1.50817e+07	1.14728e+07	1.1959e+07	1.40157e+07	1.54296e+07	1.1616e+06	1.70643e+06	1.10088	0.0417408	0.499667	0.301319
PE(18:1p_22:4)	PE	C45 H80 N O7 P	2.06	777.569	776.562	14.354	[M-H]-1	3.79549e+06	2.09491e+06	1.79069e+06	3.11356e+06	3.42861e+06	1.59654e+06	3.12369e+06	2.30039e+06	1.50875e+06	2.73904e+06	3.38944e+06	2.54736e+06	2.14216e+06	1.47406e+06	1.69921e+06	2.54917e+06	2.25045e+06	254840	339399	0.882817	-0.0541292	0.503024	0.298411
PE(18:1p_22:5)	PE	C45 H78 N O7 P	0	775.552	776.559	14.109	[M+H]+1	4.8285e+07	2.24643e+07	2.27182e+07	2.938e+07	4.37635e+07	2.99214e+07	6.79741e+07	7.13783e+07	4.07637e+07	5.07884e+07	5.19132e+07	2.9052e+07	3.95196e+07	7.36717e+06	3.87777e+07	4.27437e+07	3.33259e+07	5.48956e+06	7.43537e+06	0.779669	-0.10809	0.334008	0.476243
PE(18:1p_22:5)	PE	C45 H78 N O7 P	-1.22	775.551	774.545	13.855	[M-H]-1	1.18921e+07	8.62743e+06	1.32615e+07	9.70193e+06	9.98424e+06	1.63713e+07	9.40532e+06	1.05916e+07	8.34372e+06	8.18781e+06	1.57364e+07	1.30687e+07	1.10065e+07	1.01654e+07	1.00276e+07	1.06367e+07	1.20009e+07	812824	1.08042e+06	1.12826	0.052408	0.341715	0.466336
PE(18:1p_22:6)	PE	C45 H76 N O7 P	0.44	773.536	774.544	13.616	[M+H]+1	1.1598e+09	1.56004e+09	1.36806e+09	1.25434e+09	1.22656e+09	1.08824e+09	1.24677e+09	1.02481e+09	1.01234e+09	1.2299e+09	1.81716e+09	1.42993e+09	1.44395e+09	1.17102e+09	9.43169e+08	1.21709e+09	1.36105e+09	5.18232e+07	1.46695e+08	1.11828	0.0485515	0.268507	0.571044
PE(18:1p_22:6)	PE	C45 H76 N O7 P	-0.79	773.535	774.543	13.984	[M+H]+1	7.25725e+06	5.98655e+06	3.0311e+06	4.36437e+07	4.65598e+06	3.69896e+06	4.74912e+06	6.44373e+06	4.01549e+06	3.65345e+06	9.88499e+06	2.57498e+06	6.74078e+06	2.81174e+07	9.22265e+06	8.71353e+06	1.13082e+07	3.90458e+06	4.39349e+06	1.29777	0.113198	0.690388	0.160907
PE(18:2_18:2)	PE	C41 H74 N O8 P	0.63	739.516	740.523	10.662	[M+H]+1	83809.1	195581	213880	168938	171243	484814	119702	327878	105887	112202	180485	219429	111022	145970	1.393e+06	198393	409980	38867.9	246412	2.0665	0.315236	0.252073	0.598474
PE(18:2_22:6)	PE	C45 H74 N O8 P	0.05	787.515	788.523	11.637	[M+H]+1	2.44339e+09	3.40146e+09	2.6656e+09	3.41687e+09	3.11115e+09	2.55035e+09	2.8144e+09	2.56782e+09	2.37868e+09	3.25204e+09	3.33306e+09	2.79555e+09	2.97862e+09	2.58357e+09	2.94606e+09	2.86018e+09	2.92737e+09	1.26772e+08	1.23113e+08	1.02349	0.0100848	0.743405	0.128774
PE(18:2_22:6)	PE	C45 H74 N O8 P	-0.26	787.515	788.522	11.929	[M+H]+1	5.06342e+07	6.81752e+07	5.73362e+07	6.85546e+07	7.07198e+07	5.43768e+07	5.55283e+07	3.55545e+07	5.0011e+07	7.62687e+07	7.1301e+07	5.27232e+07	4.79159e+07	4.18048e+07	6.40015e+07	5.87159e+07	5.55493e+07	3.86855e+06	5.36061e+06	0.946068	-0.0240777	0.642299	0.192263
PE(18:2_22:6)	PE	C45 H74 N O8 P	1.93	787.517	786.509	12.548	[M-H]-1	4.99991e+06	7.50976e+06	1.60238e+07	5.7961e+06	7.57229e+06	1.09165e+07	3.4065e+06	1.7916e+06	1.0551e+07	5.92679e+06	5.24274e+06	1.01969e+07	6.93089e+06	4.30749e+06	2.29143e+06	7.44943e+06	5.7939e+06	1.31059e+06	1.33154e+06	0.777764	-0.109152	0.443403	0.353202
PE(18:2e_17:1)	PE	C40 H76 N O7 P	1.82	713.537	712.53	14.819	[M-H]-1	1.0285e+06	1.16353e+06	671658	1.0848e+06	783718	538749	640191	899940	419142	810103	964759	931722	974074	562202	616957	804033	809943	76810.5	90652.1	1.00735	0.00318042	0.963499	0.0161487
PE(18:2p_20:4)	PE	C43 H74 N O7 P	0.38	747.521	748.528	13.42	[M+H]+1	2.22333e+09	2.79851e+09	2.72877e+09	2.57663e+09	2.34994e+09	1.98518e+09	2.33102e+09	2.62276e+09	2.1339e+09	2.44684e+09	3.24514e+09	2.70909e+09	2.85516e+09	2.40781e+09	1.94598e+09	2.41969e+09	2.63264e+09	8.34931e+07	2.18239e+08	1.08801	0.0366313	0.284949	0.545233
PE(18:2p_20:4)	PE	C43 H74 N O7 P	-0.11	747.52	746.515	12.75	[M-H]-1	1.66444e+07	1.72784e+07	1.49528e+07	1.55479e+07	1.23097e+07	1.70072e+07	1.17588e+07	1.33635e+07	1.43649e+07	1.41743e+07	1.79506e+07	1.73288e+07	1.63961e+07	1.38954e+07	1.7719e+07	1.47402e+07	1.6658e+07	606061	739837	1.13011	0.0531201	0.0794019	1.10017
PE(18:2p_22:6)	PE	C45 H74 N O7 P	-0.08	771.52	772.527	12.409	[M+H]+1	2.04215e+08	2.37066e+08	2.08014e+08	2.26472e+08	1.95434e+08	1.57804e+08	1.66041e+08	4.15072e+08	1.89393e+08	2.52343e+08	2.65555e+08	1.9523e+08	3.15567e+08	1.81181e+08	1.59922e+08	2.25185e+08	2.23491e+08	2.30643e+07	2.90492e+07	0.992475	-0.00328042	0.965702	0.015157
PE(18:2p_22:6)	PE	C45 H74 N O7 P	-1.59	771.519	772.526	12.676	[M+H]+1	1.3946e+07	1.37522e+07	7.37852e+06	1.48187e+07	4.11516e+06	6.11202e+06	1.46702e+07	2.23361e+07	8.42204e+06	1.17847e+07	1.0825e+07	8.02398e+06	1.8862e+07	1.15079e+07	7.99767e+06	1.17336e+07	1.14433e+07	1.69673e+06	1.98731e+06	0.975266	-0.0108771	0.918833	0.0367636
PE(18:2p_22:6)	PE	C45 H74 N O7 P	1.61	771.522	770.514	13.042	[M-H]-1	538793	3.0556e+06	419585	2.6574e+06	1.7721e+06	3.04644e+06	858973	586038	1.25416e+06	2.0438e+06	1.479e+06	475304	2.54967e+06	329090	2.49593e+06	1.62329e+06	1.4658e+06	329420	474832	0.902982	-0.044321	0.788102	0.103418
PE(18:3_18:2)	PE	C41 H72 N O8 P	0.24	737.5	738.507	11.121	[M+H]+1	9.60609e+06	1.34016e+07	7.01298e+06	8.45074e+06	1.07636e+07	1.11914e+07	6.4711e+06	8.29132e+06	8.61849e+06	1.50914e+07	7.89645e+06	5.75178e+06	6.74673e+06	4.69277e+06	1.42093e+07	9.88987e+06	7.85941e+06	870076	1.67378e+06	0.794693	-0.0998005	0.251731	0.599063
PE(18:3_18:2)	PE	C41 H72 N O8 P	-0.25	737.499	736.494	11.54	[M-H]-1	1.05971e+07	1.02674e+07	7.06159e+06	1.19634e+07	1.03679e+07	1.28504e+07	1.09013e+07	9.14283e+06	6.72196e+06	9.53955e+06	1.02222e+07	7.42269e+06	8.13126e+06	8.45684e+06	9.48649e+06	9.94134e+06	8.74389e+06	611442	496992	0.879548	-0.0557405	0.226707	0.644536
PE(18:3_20:4)	PE	C43 H72 N O8 P	0.33	761.5	762.507	11.259	[M+H]+1	1.49116e+08	2.11332e+08	1.61991e+08	2.14307e+08	2.02943e+08	1.57374e+08	1.9749e+08	6.53793e+07	1.13893e+08	1.56943e+08	1.83739e+08	1.42952e+08	1.06472e+08	1.16195e+08	1.17066e+08	1.63077e+08	1.33285e+08	1.4891e+07	1.39877e+07	0.817314	-0.0876112	0.226567	0.644804
PE(18:3_20:4)	PE	C43 H72 N O8 P	0.38	761.5	762.507	10.959	[M+H]+1	8.0386e+06	8.38816e+06	5.28372e+06	1.13509e+07	1.09008e+07	1.57568e+07	8.70103e+06	8.277e+06	7.36956e+06	9.58811e+06	6.71268e+06	5.80927e+06	5.49103e+06	6.10866e+06	1.65617e+07	9.36548e+06	8.13666e+06	895572	2.11586e+06	0.868793	-0.0610835	0.535762	0.271028
PE(18:3_22:5)	PE	C45 H74 N O8 P	-0.42	787.515	788.522	11.118	[M+H]+1	94370.8	129285	140058	1.91515e+06	2.47247e+06	156937	1.83981e+06	2.06018e+06	1.31864e+06	1.60134e+06	1.96346e+06	146277	607281	100156	144278	1.17282e+06	592291	298663	355118	0.505013	-0.296698	0.260472	0.584239
PE(18:3_22:6)	PE	C45 H72 N O8 P	0.41	785.5	784.492	10.684	[M-H]-1	7.39108e+07	8.10575e+07	5.69474e+07	8.19996e+07	8.28459e+07	6.95097e+07	6.31666e+07	4.24177e+07	3.87014e+07	8.05613e+07	6.10319e+07	6.91791e+07	5.16875e+07	4.13657e+07	7.69606e+07	6.71118e+07	6.00449e+07	5.1987e+06	6.28214e+06	0.8947	-0.0483225	0.427222	0.369346
PE(18:3_22:6)	PE	C45 H72 N O8 P	-1.08	785.499	786.506	11.168	[M+H]+1	1.39586e+06	2.85495e+07	614954	1.10945e+06	2.48226e+06	1.88385e+06	593677	1.15876e+06	2.55084e+06	1.8734e+06	1.74144e+06	1.86459e+06	1.22854e+06	1.46017e+06	1.88144e+06	4.22126e+06	1.63524e+06	2.71184e+06	126599	0.387381	-0.411861	0.519823	0.284145
PE(18:3e_18:2)	PE	C41 H74 N O7 P	0.95	723.521	722.514	12.975	[M-H]-1	9.65324e+06	9.11195e+06	8.26666e+06	7.35305e+06	6.79966e+06	5.57475e+06	4.20366e+06	6.33201e+06	4.55953e+06	7.81897e+06	6.68783e+06	6.44795e+06	5.69003e+06	4.46737e+06	8.20777e+06	6.96735e+06	6.30019e+06	579101	614105	0.904245	-0.0437139	0.487231	0.312265
PE(18:3e_22:5)	PE	C45 H76 N O7 P	-1.31	773.535	774.542	12.918	[M+H]+1	7.47595e+06	4.50136e+06	5.59269e+06	1.08496e+07	8.8469e+06	8.21183e+06	1.2494e+07	1.4787e+07	5.22935e+06	1.08372e+07	7.82839e+06	4.51049e+06	8.27824e+06	3.8203e+06	3.46996e+06	8.88258e+06	5.58148e+06	1.06138e+06	1.02539e+06	0.628362	-0.20179	0.071274	1.14707
PE(19:1)	PE	C24 H46 N O8 P	0.69	507.296	506.289	4.854	[M-H]-1	1.12355e+06	391048	255496	273960	246399	231091	494233	883567	969751	433924	590988	273102	198571	1.27517e+06	789988	530302	625564	105998	194522	1.17964	0.0717487	0.645013	0.190431
PE(20:0_22:6)	PE	C47 H82 N O8 P	0.25	819.578	818.572	15.833	[M-H]-1	1.30289e+07	1.14729e+07	8.89666e+06	1.21236e+07	9.51857e+06	6.86172e+06	7.10248e+06	8.61329e+06	5.80718e+06	1.00672e+07	1.01865e+07	8.95771e+06	7.42189e+06	4.76236e+06	7.68974e+06	9.34925e+06	7.80363e+06	751440	906030	0.83468	-0.0784802	0.236598	0.625989
PE(20:0p_22:6)	PE	C47 H82 N O7 P	0.3	803.583	804.59	16.521	[M+H]+1	8.72922e+07	1.8411e+08	1.44515e+08	1.22508e+08	8.1029e+07	7.02571e+07	6.50734e+07	8.30652e+07	7.84185e+07	1.06255e+08	1.88166e+08	1.57622e+08	1.36598e+08	9.86655e+07	6.99612e+07	1.02252e+08	1.30203e+08	1.19859e+07	2.09477e+07	1.27335	0.104947	0.23374	0.631266
PE(20:0p_22:6)	PE	C47 H82 N O7 P	0.53	803.583	804.591	16.056	[M+H]+1	1.72912e+06	2.49347e+06	1.88506e+06	2.82509e+06	1.45902e+06	2.28817e+06	1.59655e+06	1.54164e+06	1.44628e+06	2.02275e+06	1.93306e+06	2.56786e+06	2.00854e+06	1.57585e+06	1.76928e+06	1.92872e+06	1.97092e+06	149657	166721	1.02188	0.00940045	0.865132	0.0629174
PE(20:1_18:1)	PE	C43 H82 N O8 P	1.93	771.579	772.586	16.106	[M+H]+1	4.87019e+06	6.27449e+06	1.04468e+07	3.68386e+06	1.09049e+07	5.40356e+06	9.71583e+06	1.69336e+07	1.37929e+07	1.89905e+07	7.14247e+06	4.2326e+06	4.51577e+06	5.07244e+06	1.50036e+07	1.01017e+07	7.19337e+06	1.65161e+06	2.01787e+06	0.712097	-0.147461	0.308965	0.51009
PE(20:1_22:3)	PE	C47 H86 N O8 P	2.54	823.611	822.604	16.747	[M-H]-1	512177	476562	394749	195457	150541	123330	134229	107698	318854	185274	277599	222995	86246.3	345136	172570	259887	220909	48481.1	44227.3	0.85002	-0.0705709	0.616902	0.209784
PE(20:1e_20:4)	PE	C45 H82 N O7 P	-0.72	779.582	780.59	14.522	[M+H]+1	3.38186e+06	6.89417e+06	5.09403e+06	4.82757e+06	1.27032e+07	1.18449e+07	1.77864e+07	3.61501e+06	5.20102e+06	5.55601e+06	5.37205e+06	5.25526e+06	4.39316e+06	4.47196e+06	4.25208e+06	7.69042e+06	4.7489e+06	1.51222e+06	233965	0.617509	-0.209357	0.201259	0.696244
PE(20:1e_22:5)	PE	C47 H84 N O7 P	0.18	805.599	806.606	16.759	[M+H]+1	8.00929e+06	1.29184e+07	1.1659e+07	1.11205e+07	2.3425e+06	7.0175e+06	2.5804e+06	1.22898e+07	8.65087e+06	5.7306e+06	1.39044e+07	1.36555e+07	1.41191e+07	9.00357e+06	4.97758e+06	8.23188e+06	1.1132e+07	1.21609e+06	1.80809e+06	1.35231	0.131075	0.198469	0.702307
PE(20:1p_18:2)	PE	C43 H80 N O7 P	-0.03	753.567	754.574	15.708	[M+H]+1	1.44966e+07	1.90391e+07	1.68671e+07	1.37721e+07	1.21965e+07	1.36274e+07	1.31263e+07	1.71999e+07	1.04068e+07	1.79339e+07	1.59978e+07	1.63399e+07	1.62338e+07	1.66487e+07	1.62982e+07	1.48666e+07	1.63037e+07	876756	104598	1.09667	0.0400752	0.276634	0.558095
PE(20:1p_18:2)	PE	C43 H80 N O7 P	-0.91	753.567	754.574	15.253	[M+H]+1	7.22149e+06	9.80177e+06	8.85289e+06	6.2237e+06	6.00187e+06	6.13513e+06	6.69249e+06	9.64354e+06	7.46167e+06	8.59143e+06	9.63891e+06	6.55043e+06	4.28176e+06	8.11968e+06	7.3641e+06	7.6626e+06	7.19098e+06	460885	887657	0.938452	-0.0275882	0.607946	0.216135
PE(20:1p_18:2)	PE	C43 H80 N O7 P	0.67	753.568	754.575	16.056	[M+H]+1	2.252e+06	3.31861e+06	2.18924e+06	3.03837e+06	2.7184e+06	2.27076e+06	3.01236e+06	3.43758e+06	2.80843e+06	3.18269e+06	3.50932e+06	2.73927e+06	3.0611e+06	2.42723e+06	1.19231e+06	2.82284e+06	2.58585e+06	144483	391746	0.916043	-0.038084	0.495449	0.305001
PE(20:1p_22:3)	PE	C47 H86 N O7 P	0.92	807.615	808.622	17.411	[M+H]+1	761262	1.87559e+06	1.61289e+06	1.04764e+06	795792	835031	692887	709105	653457	3.10577e+06	3.18775e+06	666478	1.25751e+06	2.16285e+06	1.33676e+06	1.20894e+06	1.72227e+06	248713	437096	1.42461	0.153695	0.290095	0.537459
PE(20:1p_22:3)	PE	C47 H86 N O7 P	1.43	807.615	808.623	17.212	[M+H]+1	418654	1.10706e+06	1.01635e+06	423564	410272	560247	692887	318396	744568	3.10577e+06	814661	1.06191e+06	980421	718222	459750	879776	806993	261131	105730	0.917271	-0.0375024	0.852264	0.0694257
PE(20:1p_22:6)	PE	C47 H80 N O7 P	0.33	801.567	800.561	15.132	[M-H]-1	1.49694e+07	2.65965e+07	2.21897e+07	1.67215e+07	1.40348e+07	1.26445e+07	9.55316e+06	9.31828e+06	1.21071e+07	1.44077e+07	2.41682e+07	2.49848e+07	1.42712e+07	1.24585e+07	1.04251e+07	1.52543e+07	1.72616e+07	1.718e+06	3.0504e+06	1.13159	0.0536891	0.544887	0.263694
PE(20:1p_22:6)	PE	C47 H80 N O7 P	1.9	801.569	800.561	14.643	[M-H]-1	592650	245698	269546	738283	682019	355677	539171	194572	222588	282766	671867	559686	517835	266252	397430	412297	482614	64906.1	69665.8	1.17055	0.0683896	0.514114	0.288941
PE(20:2_18:2)	PE	C43 H78 N O8 P	2.5	767.548	766.541	12.846	[M-H]-1	1.642e+06	4.46142e+06	4.49185e+06	4.15682e+06	3.20634e+06	1.58495e+06	3.62641e+06	1.51136e+06	3.88705e+06	2.94312e+06	6.45857e+06	3.34454e+06	3.0289e+06	2.87235e+06	5.15173e+06	3.15113e+06	4.17122e+06	376516	702449	1.32372	0.121797	0.181535	0.74104
PE(20:2_20:3)	PE	C45 H80 N O8 P	0.79	793.563	792.552	13.091	[M-H]-1	1.10051e+06	868914	1.69117e+06	2.12519e+06	829343	2.4143e+06	688362	3.68529e+06	630913	2.18227e+06	990791	1.41854e+06	914160	1.09254e+06	1.18838e+06	1.62163e+06	1.12088e+06	312306	87640.2	0.691209	-0.160391	0.290045	0.537534
PE(20:2e)	PE	C25 H48 N O7 P	1.12	505.317	504.31	3.925	[M-H]-1	1.04259e+06	1.05631e+06	837605	1.79545e+06	1.96225e+06	3.70394e+06	1.35347e+06	1.25313e+06	1.40982e+06	2.79722e+06	1.35616e+06	1.52624e+06	1.02925e+06	1.64852e+06	2.50314e+06	1.72118e+06	1.61266e+06	284553	245750	0.936952	-0.0282827	0.810214	0.0914001
PE(20:2e)	PE	C25 H48 N O7 P	1.14	505.317	504.31	3.7	[M-H]-1	500290	716738	696749	1.13481e+06	1.21164e+06	1.98496e+06	955381	527271	1.05257e+06	1.89412e+06	849829	954044	1.78987e+06	804027	1.13856e+06	1.06745e+06	1.10726e+06	164560	180087	1.0373	0.0159029	0.883693	0.0536988
PE(20:3_22:3)	PE	C47 H82 N O8 P	-0.42	819.577	818.573	15.58	[M-H]-1	1.49389e+06	1.08536e+06	366017	1.09596e+06	1.28168e+06	789188	1.03701e+06	756696	283457	781657	379894	283285	352883	102709	776796	897091	379113	120274	110549	0.422603	-0.374068	0.016792	1.7749
PE(20:3e_22:6)	PE	C47 H78 N O7 P	0.11	799.552	800.559	13.909	[M+H]+1	5.03724e+06	9.15012e+06	8.15738e+06	5.65213e+06	2.56315e+06	4.00599e+06	4.43165e+06	5.78719e+06	7.62768e+06	6.17091e+06	8.01518e+06	4.49681e+06	7.67236e+06	6.08594e+06	3.74362e+06	5.85834e+06	6.00278e+06	635927	843087	1.02466	0.0105779	0.895725	0.0478253
PE(20:4_22:6)	PE	C47 H74 N O8 P	-0.1	811.515	812.522	11.1	[M+H]+1	2.99137e+06	3.55605e+06	2.56418e+06	5.79474e+06	5.40963e+06	4.26453e+06	5.099e+06	2.02261e+06	2.40758e+06	3.43866e+06	7.08528e+07	2.7537e+06	1.55738e+06	1.90802e+06	3.46835e+06	3.75484e+06	1.61081e+07	420606	1.36902e+07	4.28995	0.632452	0.207863	0.682224
PE(20:4_22:6)	PE	C47 H74 N O8 P	0.02	811.515	810.509	11.386	[M-H]-1	2.75205e+07	3.8851e+07	2.87448e+07	3.41698e+07	3.41417e+07	4.50045e+07	3.20919e+07	2.37238e+07	1.93044e+07	2.98991e+07	2.81134e+07	3.07969e+07	2.0497e+07	2.1334e+07	3.60909e+07	3.13451e+07	2.73664e+07	2.32336e+06	2.93276e+06	0.873068	-0.0589518	0.32581	0.487036
PE(20:5_22:6)	PE	C47 H72 N O8 P	0.4	809.5	810.507	10.485	[M+H]+1	941492	1.30513e+06	749398	1.72185e+06	1.62178e+06	1.70019e+06	1.81085e+06	780325	685589	973837	506337	799243	515303	488762	1.70812e+06	1.22904e+06	803553	142904	233321	0.653803	-0.184553	0.125546	0.901196
PE(21:4)	PE	C26 H44 N O8 P	0.36	529.281	528.274	3.892	[M-H]-1	8.58835e+06	3.96814e+06	3.70791e+06	2.63315e+06	3.12947e+06	2.20245e+06	2.60619e+06	8.44403e+06	8.62021e+06	2.71036e+06	1.12748e+07	3.57854e+06	2.88114e+06	4.67937e+06	8.27402e+06	4.66103e+06	6.13757e+06	864925	1.58484e+06	1.31679	0.119515	0.386317	0.413056
PE(22:1_20:4)	PE	C47 H84 N O8 P	2.77	821.596	820.588	16.647	[M-H]-1	1.60953e+06	722419	768496	918797	597064	532048	580169	889929	575721	866930	1.00393e+06	589815	560522	555354	793271	806111	700579	100015	87632.6	0.869085	-0.0609379	0.51045	0.292047
PE(22:2_20:4)	PE	C47 H82 N O8 P	0.75	819.578	820.586	14.793	[M+H]+1	6.01566e+06	4.38405e+06	3.20349e+06	6.05692e+06	3.97914e+06	2.36789e+06	5.3097e+06	3.63765e+06	3.03979e+06	6.22731e+06	5.14027e+06	2.23754e+06	2.90732e+06	3.99404e+06	1.39078e+07	4.42216e+06	5.6374e+06	443312	2.12556e+06	1.27481	0.105445	0.455293	0.341709
PE(22:2_20:4)	PE	C47 H82 N O8 P	-1.88	819.576	818.572	14.376	[M-H]-1	5.08547e+06	6.24051e+06	1.20315e+07	8.58116e+06	1.2732e+06	3.25471e+06	1.44599e+06	2.02408e+06	922080	6.6224e+06	2.18829e+06	7.57651e+06	5.17353e+06	3.94583e+06	4.5732e+06	4.74811e+06	4.69147e+06	1.15884e+06	877259	0.988071	-0.00521192	0.975003	0.010994
PE(22:2_20:4)	PE	C47 H82 N O8 P	-0.42	819.577	818.572	15.317	[M-H]-1	6.88679e+06	3.62614e+06	4.26869e+06	4.63257e+06	3.67006e+06	3.36542e+06	2.6017e+06	1.80249e+06	3.21785e+06	3.76236e+06	5.58147e+06	3.71221e+06	3.49402e+06	2.65326e+06	3.98086e+06	3.78341e+06	3.88436e+06	427404	478911	1.02668	0.0114367	0.886993	0.0520799
PE(22:3_20:4)	PE	C47 H80 N O8 P	1.53	817.563	816.556	13.584	[M-H]-1	1.52823e+06	1.15745e+06	1.44877e+06	1.38364e+06	1.27714e+06	1.40254e+06	1.29152e+06	964095	731848	1.31758e+06	873676	759333	508248	589600	1.13226e+06	1.25028e+06	772623	76293.7	110253	0.617959	-0.20904	0.00329209	2.48253
PE(22:3_20:4)	PE	C47 H80 N O8 P	2.12	817.564	816.557	13.82	[M-H]-1	776211	503790	494220	554716	656543	674637	674764	719254	343189	546111	576658	356041	452898	447688	554890	594344	477635	40914.7	40042.3	0.803634	-0.0949415	0.0955522	1.01976
PE(22:3_22:4)	PE	C49 H84 N O8 P	1.74	845.595	844.588	15.833	[M-H]-1	300948	166710	131283	245298	184265	114252	118894	102142	84046.3	155168	137188	94742.6	137458	58012.6	82676.1	160301	102015	21479.2	15582.7	0.636401	-0.196269	0.0981757	1.008
PE(22:4_20:4)	PE	C47 H78 N O8 P	0	815.547	814.54	13.101	[M-H]-1	1.88129e+07	2.09823e+07	1.93257e+07	1.99011e+07	1.71811e+07	1.78134e+07	1.54845e+07	1.39009e+07	1.42118e+07	2.28424e+07	2.11105e+07	1.96818e+07	1.28646e+07	1.38387e+07	1.89398e+07	1.80456e+07	1.72871e+07	922205	1.65129e+06	0.957966	-0.0186497	0.669897	0.173992
PE(22:4_20:4)	PE	C47 H78 N O8 P	2.04	815.548	814.541	12.536	[M-H]-1	2.36682e+06	1.12215e+06	638897	2.37934e+06	2.20589e+06	2.55558e+06	2.16721e+06	476638	722770	1.80402e+06	1.19416e+06	546616	421236	512601	2.37847e+06	1.64393e+06	1.01062e+06	258268	368470	0.614757	-0.211297	0.181464	0.74121
PE(22:4_22:6)	PE	C49 H78 N O8 P	2.11	839.548	838.541	12.538	[M-H]-1	2.29038e+06	2.93651e+06	2.64631e+06	2.12881e+06	2.7224e+06	3.89985e+06	2.16477e+06	1.02819e+06	2.78435e+06	2.54681e+06	2.23926e+06	2.9053e+06	1.21005e+06	2.63669e+06	3.87096e+06	2.51484e+06	2.57245e+06	230028	434062	1.02291	0.00983753	0.898667	0.0464013
PE(22:5_18:2)	PE	C45 H76 N O8 P	0.24	789.531	790.538	12.8	[M+H]+1	2.06471e+09	2.73885e+09	2.18385e+09	2.40546e+09	1.84585e+09	1.65858e+09	2.03289e+09	3.38665e+09	2.19644e+09	2.81151e+09	2.70135e+09	2.12186e+09	3.16005e+09	2.48991e+09	1.68934e+09	2.33248e+09	2.4325e+09	1.63442e+08	2.50369e+08	1.04288	0.0182355	0.736151	0.133033
PE(22:5_18:2)	PE	C45 H76 N O8 P	0.22	789.531	788.525	12.099	[M-H]-1	7.12699e+07	3.60357e+07	3.2418e+07	4.14981e+07	3.18848e+07	3.09562e+07	3.79915e+07	2.29221e+07	2.28922e+07	3.93434e+07	2.65121e+07	2.44445e+07	2.29291e+07	1.46208e+07	3.24665e+07	3.67212e+07	2.41946e+07	4.32331e+06	2.89064e+06	0.658873	-0.181198	0.077409	1.11121
PE(22:5_18:2)	PE	C45 H76 N O8 P	1.71	789.532	788.525	12.371	[M-H]-1	4.61841e+06	3.68505e+06	2.4289e+06	9.1924e+06	4.37743e+06	9.05315e+06	3.62851e+06	5.43476e+06	2.88065e+06	6.95359e+06	7.47573e+06	2.61148e+06	1.77281e+06	2.13252e+06	5.83093e+06	5.22529e+06	3.96469e+06	765563	1.13584e+06	0.758752	-0.1199	0.366191	0.436292
PE(22:5_20:4)	PE	C47 H76 N O8 P	0.24	813.531	812.525	12.071	[M-H]-1	2.40469e+07	2.7886e+07	2.03663e+07	2.95838e+07	2.63964e+07	1.90139e+07	2.57813e+07	1.39059e+07	1.38982e+07	1.92446e+07	2.3237e+07	2.00392e+07	1.3887e+07	1.36691e+07	1.95912e+07	2.20123e+07	1.80847e+07	1.7648e+06	1.86755e+06	0.821572	-0.0853545	0.190296	0.720571
PE(22:5_20:4)	PE	C47 H76 N O8 P	1.01	813.532	812.525	12.336	[M-H]-1	2.18991e+06	3.3418e+06	1.37046e+06	2.86903e+06	1.13236e+06	4.14305e+06	1.59256e+06	1.90435e+06	1.02789e+06	1.68994e+06	1.82132e+06	1.64908e+06	1.78798e+06	931831	3.32922e+06	2.12613e+06	1.90389e+06	323018	391258	0.895469	-0.0479495	0.685199	0.164183
PE(22:5_22:6)	PE	C49 H76 N O8 P	1.38	837.532	836.525	11.552	[M-H]-1	1.02848e+06	572929	298180	1.5516e+06	1.30336e+06	970555	1.52155e+06	727984	288803	1.12077e+06	255320	592809	429920	440334	783131	938421	500303	145350	88632.9	0.533133	-0.273165	0.0656365	1.18285
PE(22:5_22:6)	PE	C49 H76 N O8 P	-0.9	837.53	836.525	12.034	[M-H]-1	465857	317505	298180	189471	1.30336e+06	490089	64162.3	167304	163796	218668	415466	350325	94247.6	440334	489969	367839	358068	112312	69685.5	0.973438	-0.0116917	0.95468	0.0201422
PE(22:6_22:6)	PE	C49 H74 N O8 P	0.2	835.515	836.522	11.09	[M+H]+1	9.09741e+06	1.44318e+07	1.27039e+07	1.48159e+07	1.73253e+07	2.08268e+07	1.73466e+07	6.02992e+06	1.35826e+07	1.39438e+07	1.23817e+07	1.49167e+07	8.29787e+06	1.69122e+07	1.25915e+07	1.40104e+07	1.302e+07	1.3297e+06	1.44285e+06	0.92931	-0.0318393	0.653029	0.185068
PE(23:4)	PE	C28 H48 N O8 P	0.16	557.312	556.305	4.861	[M-H]-1	1.86579e+06	847855	778829	534160	550299	431865	521651	1.56218e+06	1.93026e+06	727145	2.22189e+06	726670	486901	1.03287e+06	2.13911e+06	975004	1.32149e+06	183852	361447	1.35537	0.132057	0.354992	0.449782
PE(24:0_20:4)	PE	C49 H90 N O8 P	2.14	851.642	850.636	17.815	[M-H]-1	385912	934797	875407	900212	488254	336731	331592	336719	613752	442983	1.23993e+06	1.94951e+06	1.04604e+06	483791	1.41226e+06	564636	1.22631e+06	78838.3	238915	2.17185	0.33683	0.00532574	2.27362
PE(24:1_20:4)	PE	C49 H88 N O8 P	2.43	849.627	848.62	17.162	[M-H]-1	872690	1.20378e+06	754704	714052	650518	590027	426675	741581	3.36032e+06	958454	1.21528e+06	1.21237e+06	3.58953e+06	2.77532e+06	1.23746e+06	1.02728e+06	2.00599e+06	267723	497250	1.95272	0.29064	0.0786543	1.10428
PE(30:1D30)	PE	C35 H38 D30 N O8 P	3.8	691.659	692.666	17.959	[M+H]+1	2.19514e+06	1.0899e+07	1.01218e+07	3.7576e+06	4.03374e+06	2.82417e+06	2.78867e+06	8.32895e+06	6.28474e+06	5.87274e+06	1.00566e+07	4.40912e+06	8.77649e+06	2.5659e+06	5.47273e+06	5.71066e+06	6.25616e+06	996907	1.38633e+06	1.09552	0.0396218	0.755874	0.121551
PE(36:4D9)	PE	C41 H65 D9 N O8 P	4.2	748.575	747.568	13.197	[M-H]-1	897756	1.68643e+06	2.40808e+06	1.61952e+06	189133	692941	359429	813675	959802	908602	710334	1.25693e+06	923364	1.7152e+06	729332	1.05354e+06	1.06703e+06	211510	189487	1.01281	0.00552798	0.968086	0.0140863
PE(38:6)	PE	C43 H74 N O8 P	3.62	763.518	786.507	10.678	[M+Na]+1	7.45659e+07	7.16902e+07	4.92363e+07	1.15258e+08	1.24473e+08	1.08353e+08	9.15114e+07	5.78457e+07	4.97341e+07	1.06992e+08	7.16421e+07	7.99804e+07	6.00059e+07	5.21002e+07	1.15685e+08	8.4966e+07	7.58827e+07	8.87642e+06	1.10378e+07	0.893095	-0.0491021	0.550727	0.259063
PE(38:6)	PE	C43 H74 N O8 P	2.07	763.517	762.509	10.364	[M-H]-1	626897	993762	1.07974e+06	1.31257e+06	1.64099e+06	938842	727700	609202	1.28527e+06	1.02262e+06	1.08399e+06	1.43072e+06	958268	761365	1.16235e+06	1.02376e+06	1.07934e+06	103335	110938	1.05429	0.0229592	0.744453	0.128163
PE(38:6D3)	PE	C43 H71 D3 N O8 P	0.57	766.534	767.542	11.512	[M+H]+1	5.99007e+06	8.19783e+06	5.61958e+06	5.8106e+06	2.79842e+06	7.76793e+06	3.83962e+06	6.35197e+06	8.70783e+06	1.1383e+07	3.09351e+06	2.77721e+06	5.57308e+06	2.61123e+06	8.29364e+06	6.64669e+06	4.46974e+06	783902	1.09664e+06	0.672476	-0.172323	0.131694	0.880433
PE(38:6D3)	PE	C43 H71 D3 N O8 P	1.65	766.535	765.528	13.364	[M-H]-1	3.38451e+06	2.97538e+06	2.55014e+06	4.90538e+06	3.83181e+06	3.26621e+06	3.10517e+06	3.92202e+06	2.69662e+06	3.93897e+06	5.47505e+06	4.02382e+06	3.7826e+06	2.09267e+06	3.03366e+06	3.45762e+06	3.68156e+06	223229	560727	1.06477	0.0272545	0.660735	0.179973
PE(38:6D8)	PE	C43 H66 D8 N O8 P	3.93	771.568	770.561	15.277	[M-H]-1	93891.4	1.3379e+06	1.21751e+06	1.70272e+06	1.00594e+06	784254	939695	1.26867e+06	935296	1.44485e+06	1.13599e+06	1.40797e+06	281550	228530	1.28783e+06	1.07307e+06	868374	139340	254214	0.809241	-0.0919222	0.453434	0.343486
PE(39:0)	PE	C44 H88 N O8 P	-2.49	789.623	790.63	18.16	[M+H]+1	2.23568e+07	4.13625e+07	3.2287e+07	1.8203e+07	1.19518e+07	1.22406e+07	1.19464e+07	6.71298e+06	5.84832e+06	2.46234e+07	1.24985e+08	1.68021e+07	3.0599e+06	8.96322e+06	3.95093e+06	1.87533e+07	3.15522e+07	3.6341e+06	2.34852e+07	1.68249	0.225951	0.459564	0.337654
PE(40:8)	PE	C45 H74 N O8 P	0.07	787.515	788.522	12.216	[M+H]+1	1.76533e+07	1.57542e+07	1.34738e+07	1.64118e+07	9.95108e+06	7.61455e+06	1.16412e+07	1.55566e+07	9.28336e+06	6.66307e+06	1.88606e+07	9.05398e+06	1.80177e+07	9.49069e+06	1.31556e+07	1.24003e+07	1.37157e+07	1.23899e+06	2.06002e+06	1.10608	0.0437866	0.571948	0.242643
PE(41:3e)	PE	C46 H88 N O7 P	3.14	797.632	798.64	18.318	[M+H]+1	2.04764e+07	2.43311e+07	2.24035e+07	2.2063e+07	4.79306e+07	1.79685e+07	1.40092e+07	3.13939e+07	4.29014e+07	2.21985e+07	3.98593e+07	3.09403e+07	2.44828e+07	1.36822e+07	3.84566e+07	2.65676e+07	2.94842e+07	3.4592e+06	4.82174e+06	1.10978	0.0452375	0.633026	0.198579
PE(42:10D8)	PE	C47 H66 D8 N O8 P	2.79	819.568	818.56	14.074	[M-H]-1	1.44529e+06	1.59785e+06	561766	2.79532e+06	691833	1.6988e+06	663640	379650	319419	822692	1.59916e+06	2.61586e+06	192900	554007	248453	1.09763e+06	1.04208e+06	246114	467776	0.949391	-0.022555	0.908924	0.0414724
PE(42:10e)	PE	C47 H76 N O7 P	1.73	797.537	796.53	12.854	[M-H]-1	1.51376e+06	1.23584e+06	1.86643e+06	1.0401e+06	707927	1.11094e+06	1.01639e+06	631626	996925	1.19862e+06	1.42756e+06	1.64137e+06	1.36354e+06	906133	788906	1.13186e+06	1.2255e+06	114069	162086	1.08274	0.034523	0.643857	0.191211
PE(42:2)	PE	C47 H90 N O8 P	2.8	827.643	828.65	18.618	[M+H]+1	1.74107e+07	3.38497e+07	2.88692e+07	3.59687e+07	4.10753e+07	2.30968e+07	1.56465e+07	1.82826e+07	3.61698e+07	3.8629e+07	3.22755e+07	3.89281e+07	4.77273e+07	1.41517e+07	3.64992e+07	2.88998e+07	3.39164e+07	3.02632e+06	5.54917e+06	1.17358	0.069514	0.399981	0.39796
PE(42:2)	PE	C47 H90 N O8 P	2.72	827.643	828.65	16.059	[M+H]+1	8.27482e+06	1.44225e+07	1.95623e+07	1.80363e+07	1.78716e+07	1.15194e+07	1.86266e+07	1.26668e+07	2.35016e+07	1.7663e+07	2.03721e+07	1.62657e+07	3.07047e+07	1.27173e+07	2.11585e+07	1.62145e+07	2.02437e+07	1.41095e+06	3.02289e+06	1.24849	0.0963855	0.186639	0.728998
PE(42:2)	PE	C47 H90 N O8 P	1.33	827.642	828.649	18.243	[M+H]+1	2.19063e+06	2.4315e+06	2.23458e+06	6.1079e+06	8.56365e+06	4.2089e+06	3.94138e+06	2.14072e+06	5.59286e+06	5.64483e+06	2.51805e+06	5.10564e+06	9.09457e+06	1.10005e+06	3.30637e+06	4.3057e+06	4.22494e+06	682585	1.37861e+06	0.981244	-0.00822301	0.953492	0.0206827
PE(42:2)	PE	C47 H90 N O8 P	1.76	827.642	828.653	16.543	[M+H]+1	1.87676e+06	1.23337e+06	1.39853e+06	1.36938e+06	1.18277e+06	1.36806e+06	1.63644e+06	1.40224e+06	5.68556e+06	2.25003e+06	2.02386e+06	1.39089e+06	1.30103e+06	1.66052e+06	2.00394e+06	1.94031e+06	1.67605e+06	428554	150114	0.863802	-0.0635859	0.6798	0.167619
PE(42:2e)	PE	C47 H92 N O7 P	3.24	813.664	814.671	18.239	[M+H]+1	3.41515e+09	4.18547e+09	4.52322e+09	8.06519e+08	2.21611e+09	3.70727e+09	2.632e+09	5.0206e+06	3.03274e+09	2.05516e+09	3.94583e+09	7.3721e+09	5.83847e+09	2.38715e+09	2.27561e+08	2.65787e+09	3.95422e+09	4.55248e+08	1.2565e+09	1.48774	0.172528	0.25002	0.602025
PE(42:3e)	PE	C47 H90 N O7 P	2.92	811.648	812.655	19.189	[M+H]+1	3.426e+07	1.00325e+08	5.93091e+07	6.95792e+07	8.77558e+07	5.28135e+07	4.53101e+07	1.38687e+07	6.46067e+07	2.08709e+07	5.78929e+07	1.16114e+08	6.28106e+07	2.84998e+07	9.07148e+07	5.48699e+07	7.12065e+07	8.71522e+06	1.49481e+07	1.29773	0.113185	0.330262	0.481141
PE(42:3e)	PE	C47 H90 N O7 P	2.06	811.647	812.654	19.462	[M+H]+1	1.8146e+07	2.00701e+07	3.99703e+07	3.53022e+07	2.87061e+07	1.72727e+07	4.04019e+06	1.38687e+07	1.56367e+07	2.08709e+07	1.19299e+07	1.16114e+08	3.86099e+07	1.3069e+07	7.55216e+07	2.13884e+07	5.10489e+07	3.35406e+06	1.99498e+07	2.38676	0.377809	0.0598661	1.22282
PE(42:8)	PE	C47 H78 N O8 P	0.62	815.547	814.54	11.541	[M-H]-1	4.29632e+06	4.21962e+06	4.75109e+06	3.23028e+06	2.94154e+06	1.24168e+06	5.77386e+06	152076	607171	2.29614e+06	1.61183e+06	4.56017e+06	1.25576e+06	3.15399e+06	1.0671e+06	2.95098e+06	2.32977e+06	590521	667730	0.789492	-0.102652	0.530682	0.275166
PE(43:2e)	PE	C48 H94 N O7 P	2.85	827.679	828.686	18.856	[M+H]+1	2.05835e+07	2.66309e+07	2.2548e+07	2.53337e+07	3.30329e+07	2.14068e+07	1.40594e+07	1.63334e+07	1.81516e+07	3.74521e+07	3.00121e+07	3.04605e+07	3.4422e+07	1.24287e+07	2.09169e+07	2.35532e+07	2.56481e+07	2.31314e+06	3.97695e+06	1.08894	0.0370037	0.633548	0.198221
PE(44:4e)	PE	C49 H92 N O7 P	1.47	837.662	838.67	18.741	[M+H]+1	1.66826e+08	2.06264e+08	2.11765e+08	2.44258e+08	2.23999e+08	1.71944e+08	1.97705e+08	2.59802e+08	2.46996e+08	2.77541e+08	1.97174e+08	2.23195e+07	3.03747e+08	1.53199e+08	2.27184e+08	2.2071e+08	1.80725e+08	1.16016e+07	4.65904e+07	0.818832	-0.086805	0.284205	0.546368
PE(45:1)	PE	C50 H98 N O8 P	2.15	871.705	872.712	18.598	[M+H]+1	1.10195e+07	5.8558e+06	5.00659e+06	1.14767e+07	4.1264e+07	9.3844e+06	4.94814e+06	2.24537e+06	1.12496e+07	1.43929e+07	7.38341e+06	4.70633e+06	4.82756e+06	1.15089e+06	4.10624e+06	1.16843e+07	4.43489e+06	3.49808e+06	995346	0.37956	-0.42072	0.177651	0.750433
PE(45:2)	PE	C50 H96 N O8 P	3.03	869.69	870.697	19.054	[M+H]+1	2.20937e+06	1.62879e+06	1.44998e+06	5.76404e+06	1.70289e+07	3.56518e+06	2.88076e+06	5.13967e+06	3.35714e+06	6.79563e+06	1.34897e+06	1.25436e+06	1.84904e+06	1.04134e+06	4.65994e+06	4.98194e+06	2.03073e+06	1.45114e+06	670529	0.407617	-0.389747	0.191206	0.718499
PE(45:2)	PE	C50 H96 N O8 P	1.55	869.689	870.696	18.342	[M+H]+1	559610	612848	519649	672874	958810	310898	304061	533636	604691	1.03278e+06	350466	931826	602021	413202	1.09498e+06	610986	678500	74832.3	145167	1.1105	0.0455184	0.651731	0.185931
PE(47:3)	PE	C52 H98 N O8 P	2.47	895.705	896.712	18.231	[M+H]+1	2.88245e+06	3.19938e+06	2.94027e+06	3.05858e+06	9.85778e+06	3.71633e+06	619331	1.91088e+06	3.25909e+06	2.09639e+06	4.30976e+06	6.71803e+06	5.95243e+06	2.18101e+06	3.84917e+06	3.35405e+06	4.60208e+06	775219	800455	1.3721	0.137385	0.333501	0.476902
PE(47:3)	PE	C52 H98 N O8 P	2.19	895.705	896.712	17.99	[M+H]+1	1.60156e+06	2.32964e+06	1.85328e+06	4.00462e+06	4.06743e+06	2.11508e+06	2.54645e+06	1.38739e+06	1.10915e+06	3.95609e+06	1.8013e+06	2.53283e+06	4.88171e+06	838354	4.56398e+06	2.49707e+06	2.92363e+06	356183	783759	1.17083	0.0684926	0.573957	0.24112
PG(14:0_18:2)	PG/BMP	C38 H71 O10 P	1.25	718.479	717.472	9.898	[M-H]-1	718443	473126	571244	2.23433e+06	2.68826e+06	2.31799e+06	1.87143e+06	1.0722e+06	1.57053e+06	3.42697e+06	207589	614493	1.7491e+06	1.20292e+06	1.37346e+06	1.69445e+06	1.02951e+06	312859	275134	0.607578	-0.216398	0.196228	0.70724
PG(15:0_18:1)	PG/BMP	C39 H75 O10 P	2.22	734.511	733.504	11.495	[M-H]-1	604460	1.02674e+07	7.06159e+06	1.19634e+07	1.03679e+07	1.9216e+06	1.65444e+06	1.60743e+06	1.5734e+06	3.44338e+06	1.02222e+07	7.42269e+06	2.86629e+06	1.66308e+06	9.48649e+06	5.0465e+06	6.33214e+06	1.3942e+06	1.73326e+06	1.25476	0.0985605	0.590282	0.22894
PG(15:0_18:2)	PG/BMP	C39 H73 O10 P	1.25	732.495	731.488	10.545	[M-H]-1	579373	378252	396377	1.70624e+06	2.41259e+06	1.94749e+06	1.41639e+06	997961	1.39479e+06	3.10757e+06	135021	494265	1.99659e+06	869024	1.13882e+06	1.4337e+06	926743	283037	316760	0.646398	-0.1895	0.291597	0.535216
PG(16:0_14:0)	PG/BMP	C36 H71 O10 P	1.57	694.48	693.472	10.632	[M-H]-1	66060	60888.5	97512.8	442026	267478	172207	264249	155782	107023	495957	46986.8	52509.4	292567	149760	47912	212918	117947	48573.8	47815.6	0.553954	-0.256526	0.24026	0.619318
PG(16:0_16:0)	PG/BMP	C38 H75 O10 P	1.97	722.511	721.504	12.067	[M-H]-1	1.01722e+06	1.07809e+06	904408	2.83916e+06	1.74938e+06	1.03518e+06	1.24648e+06	1.4479e+06	302095	2.8911e+06	502791	614274	2.05424e+06	461616	245207	1.4511e+06	775626	263536	325213	0.534508	-0.272045	0.148192	0.829176
PG(16:0_18:1)	PG/BMP	C40 H77 O10 P	0.05	748.525	747.518	12.209	[M-H]-1	1.58752e+08	1.08851e+08	1.3415e+08	4.79839e+08	3.88971e+08	3.45067e+08	3.95742e+08	2.92342e+08	3.0652e+08	6.50919e+08	5.83207e+07	1.10009e+08	5.5078e+08	3.66695e+08	1.73883e+08	3.26115e+08	2.51938e+08	5.2902e+07	9.11592e+07	0.772542	-0.112078	0.463598	0.333859
PG(16:0_18:2)	PG cl1	C40 H75 O10 P	0.49	746.51	745.503	11.235	[M-H]-1	1.16547e+08	7.68954e+07	8.92525e+07	3.39298e+08	3.28579e+08	2.80728e+08	2.51241e+08	2.04085e+08	2.15924e+08	4.79372e+08	4.13851e+07	8.69766e+07	3.39109e+08	1.66187e+08	1.86896e+08	2.38192e+08	1.64111e+08	3.98881e+07	5.10682e+07	0.688984	-0.161791	0.289886	0.537773
PG(16:0_20:4)	PG cl1	C42 H75 O10 P	0.69	770.51	769.503	11.099	[M-H]-1	5.42993e+06	4.1346e+06	5.70185e+06	1.80823e+07	1.5965e+07	1.74316e+07	1.53848e+07	8.41417e+06	1.14769e+07	1.9672e+07	3.08513e+06	6.57047e+06	1.84679e+07	1.49612e+07	9.64299e+06	1.21693e+07	1.05455e+07	1.85615e+06	2.77971e+06	0.866568	-0.0621976	0.628243	0.201872
PG(16:0_22:5)	PG cl1	C44 H77 O10 P	1.72	796.527	795.52	11.244	[M-H]-1	1.77403e+06	1.20891e+06	1.40281e+06	5.29591e+06	6.2922e+06	5.91378e+06	4.77571e+06	2.23336e+06	2.85703e+06	5.15473e+06	750239	1.28336e+06	3.73928e+06	2.56949e+06	2.44357e+06	3.69085e+06	2.15719e+06	627990	524313	0.584469	-0.233238	0.138842	0.85748
PG(16:0_22:6)	PG cl1	C44 H75 O10 P	0.73	794.51	793.503	10.846	[M-H]-1	4.42513e+06	4.19453e+06	5.92389e+06	1.58481e+07	1.66956e+07	1.49019e+07	1.42916e+07	5.92065e+06	9.11385e+06	1.64239e+07	2.64226e+06	6.57137e+06	1.19073e+07	1.21916e+07	7.61499e+06	1.07739e+07	8.18551e+06	1.68516e+06	1.78268e+06	0.759753	-0.119328	0.357588	0.446617
PG(16:0_22:6)	BMP cl1	C44 H75 O10 P	1.79	794.511	793.504	10.086	[M-H]-1	630971	667281	750747	7.15014e+06	9.16061e+06	1.60432e+06	6.52125e+06	2.68102e+06	4.38254e+06	8.95987e+06	46625.8	46120.1	47377.8	39491	39558.8	4.25088e+06	43834.7	1.09302e+06	1770.86	0.0103119	-1.98666	0.0192361	1.71588
PG(16:1_18:2)	PG cl1	C40 H73 O10 P	1.42	744.495	743.488	10.248	[M-H]-1	3.48715e+06	2.37991e+06	2.57164e+06	1.03298e+07	1.20487e+07	9.46655e+06	8.27065e+06	4.56691e+06	6.33733e+06	1.61426e+07	732017	2.55639e+06	8.70717e+06	5.36204e+06	6.20713e+06	7.56012e+06	4.71295e+06	1.43131e+06	1.39833e+06	0.623396	-0.205236	0.232023	0.634469
PG(16:1_18:2)	BMP cl2	C40 H73 O10 P	1.64	744.495	743.488	9.387	[M-H]-1	1.17421e+06	492079	683309	1.89494e+06	2.36668e+06	1.71152e+06	2.29846e+06	623148	884611	3.00457e+06	56013.2	50093.5	61245.5	50018.2	58934.7	1.51335e+06	55261	274630	2281.08	0.0365156	-1.43752	0.00275261	2.56026
PG(17:0_18:1)	PG/BMP	C41 H79 O10 P	1.86	762.543	761.535	12.976	[M-H]-1	1.44504e+06	1.59025e+06	1.64941e+06	5.20389e+06	5.72613e+06	4.573e+06	4.8957e+06	4.06409e+06	4.25152e+06	1.11555e+07	487183	2.36611e+06	9.37344e+06	4.91549e+06	2.01854e+06	4.45545e+06	3.83215e+06	898230	1.55735e+06	0.860104	-0.065449	0.71529	0.145518
PG(17:0_18:2)	PG/BMP	C41 H77 O10 P	1.92	760.527	759.52	11.973	[M-H]-1	1.5023e+06	1.14743e+06	1.61292e+06	6.11715e+06	5.74408e+06	4.81439e+06	4.53953e+06	3.26985e+06	3.69642e+06	8.66409e+06	445985	1.66077e+06	6.42691e+06	3.45934e+06	2.54613e+06	4.11082e+06	2.90783e+06	751358	1.01081e+06	0.70736	-0.15036	0.365241	0.437421
PG(18:0_18:1)	PG/BMP	C42 H81 O10 P	0.78	776.557	775.55	13.798	[M-H]-1	1.16983e+07	1.09941e+07	1.15584e+07	2.40372e+07	1.80011e+07	1.63713e+07	1.8746e+07	1.65613e+07	1.46489e+07	3.33946e+07	1.01941e+07	1.15461e+07	2.74108e+07	1.71012e+07	8.54742e+06	1.76011e+07	1.49599e+07	2.15676e+06	3.42854e+06	0.849942	-0.0706108	0.508435	0.293765
PG(18:0_18:2)	PG cl2	C42 H79 O10 P	-2.1	774.539	773.533	13.886	[M-H]-1	1.16983e+07	1.05374e+07	1.06068e+06	1.56375e+07	1.8212e+07	1.63713e+07	1.8746e+07	1.65613e+07	1.41488e+07	2.40485e+07	1.01941e+07	3.24201e+06	1.96752e+07	1.13041e+07	8.54742e+06	1.47022e+07	1.05926e+07	1.93192e+06	2.6587e+06	0.720477	-0.14238	0.237504	0.62433
PG(18:0_20:3)	PG/BMP	C44 H81 O10 P	0.3	800.557	799.55	13.906	[M-H]-1	1.93291e+06	3.30665e+06	2.96613e+06	2.1166e+06	1.60409e+06	1.64363e+06	1.45396e+06	1.91492e+06	2.37771e+06	1.79006e+06	3.0291e+06	2.47349e+06	2.71733e+06	1.67282e+06	1.65881e+06	2.11066e+06	2.31031e+06	191840	277470	1.09459	0.0392509	0.560999	0.251038
PG(18:0_20:4)	PG cl1	C44 H79 O10 P	1.43	798.542	797.535	12.562	[M-H]-1	1.08519e+07	8.60867e+06	1.1478e+07	3.67447e+07	2.98735e+07	4.45304e+07	2.75235e+07	1.35082e+07	2.58035e+07	3.9376e+07	4.915e+06	1.21685e+07	3.43762e+07	3.05264e+07	2.39301e+07	2.48298e+07	2.11832e+07	4.13692e+06	5.54444e+06	0.853137	-0.0689813	0.613779	0.211988
PG(18:1_14:0)	PG cl2	C38 H73 O10 P	1.21	720.495	719.488	10.812	[M-H]-1	1.52668e+06	976668	1.25855e+06	4.67602e+06	4.77106e+06	4.15398e+06	4.40233e+06	2.25342e+06	2.76832e+06	6.75395e+06	476070	1.16321e+06	4.08201e+06	3.40497e+06	1.84356e+06	3.3541e+06	2.19396e+06	596195	677039	0.654115	-0.184346	0.255175	0.593161
PG(18:1_18:1)	PG cl1	C42 H79 O10 P	0.17	774.541	773.534	12.551	[M-H]-1	5.09318e+07	4.28441e+07	5.83244e+07	1.32111e+08	1.10243e+08	1.67323e+08	1.01879e+08	8.06965e+07	1.0936e+08	2.03967e+08	1.71228e+07	4.89512e+07	1.2626e+08	1.95704e+08	9.2832e+07	1.05768e+08	9.61739e+07	1.63367e+07	3.10657e+07	0.909292	-0.0412968	0.766363	0.115566
PG(18:1_18:1)	BMP cl1	C42 H79 O10 P	0.75	774.542	773.534	11.823	[M-H]-1	1.15721e+06	175093	1.01128e+06	339262	595685	159747	3.1034e+06	1.59663e+07	2.47299e+06	1.48108e+07	165664	163689	1.16477e+06	134232	179687	3.97918e+06	361609	1.92809e+06	200927	0.0908753	-1.04155	0.216067	0.665411
PG(18:1_18:2)	PG cl1	C42 H77 O10 P	1.12	772.526	771.519	11.45	[M-H]-1	2.65764e+07	1.62591e+07	1.39105e+07	3.6999e+07	3.60395e+07	3.22299e+07	2.94547e+07	2.60785e+07	3.20102e+07	6.37634e+07	1.31532e+07	1.70961e+07	4.5686e+07	2.44578e+07	5.1812e+06	3.13321e+07	2.11149e+07	4.33561e+06	6.88599e+06	0.673905	-0.171401	0.213207	0.671199
PG(18:1_18:2)	BMP cl1	C42 H77 O10 P	0.38	772.526	771.519	10.602	[M-H]-1	1.55541e+07	8.7225e+06	1.05598e+07	2.81773e+07	4.04971e+07	3.10828e+07	2.55793e+07	1.3963e+07	1.78443e+07	4.43356e+07	46380.3	45125.3	207824	86589.3	251488	2.36316e+07	127481	3.91358e+06	42932.9	0.00539454	-2.26805	0.00110497	2.95665
PG(18:1_20:3)	PG cl2	C44 H79 O10 P	1.67	798.542	797.535	10.987	[M-H]-1	1.15525e+07	1.50171e+07	1.04851e+07	3.37289e+06	1.46671e+07	2.55528e+06	9.44815e+06	6.91065e+06	1.99484e+06	2.02305e+07	8.25499e+06	1.07912e+07	7.39843e+06	8.07445e+06	1.57962e+07	9.62342e+06	1.00631e+07	1.90356e+06	1.54471e+06	1.04568	0.0194004	0.883315	0.0538842
PG(18:1_22:5)	BMP cl1	C46 H79 O10 P	1.5	822.542	821.535	11.097	[M-H]-1	1.34669e+06	1.0699e+06	1.58948e+06	2.50214e+06	3.85746e+06	794837	2.25409e+06	1.73128e+06	2.83062e+06	3.60772e+06	48018.6	45168.3	169636	65721.8	56383.3	2.15842e+06	76985.6	329573	23438.1	0.0356676	-1.44773	0.000744838	3.12794
PG(18:1_22:6)	PG cl2	C46 H77 O10 P	1.64	820.527	819.519	11.006	[M-H]-1	621958	291167	465098	1.45026e+06	1.667e+06	1.5681e+06	1.5034e+06	549409	1.32956e+06	1.96063e+06	272695	705657	1.43575e+06	1.60595e+06	875296	1.14066e+06	979071	188322	243519	0.858338	-0.0663417	0.619704	0.207816
PG(18:1D7_15:0)	PG cl1	C39 H68 D7 O10 P	1.64	741.555	740.548	11.498	[M-H]-1	2.28577e+06	1.73107e+06	1.74338e+06	7.4021e+06	5.81619e+06	5.59636e+06	7.21876e+06	1.00441e+07	2.83583e+06	9.21132e+06	455269	1.20664e+06	5.64707e+06	4.81004e+06	1.90033e+06	5.38848e+06	2.80387e+06	981640	1.0245e+06	0.520345	-0.283709	0.125109	0.902711
PG(18:2_18:2)	BMP cl1	C42 H75 O10 P	0.35	770.51	769.503	9.723	[M-H]-1	2.40808e+07	1.3669e+07	1.50262e+07	4.4341e+07	6.38027e+07	4.92472e+07	3.79552e+07	2.34188e+07	2.69727e+07	7.38055e+07	44317.1	104131	187729	104127	78041.9	3.72319e+07	103669	6.46045e+06	23712.8	0.00278442	-2.55527	0.0015473	2.81043
PG(18:2_18:2)	BMP cl2	C42 H75 O10 P	0.73	770.51	769.503	10.438	[M-H]-1	6.36153e+06	4.43876e+06	5.45523e+06	1.97505e+07	2.1683e+07	1.89277e+07	1.56819e+07	9.05249e+06	1.6573e+07	2.92176e+07	3.4081e+06	7.59638e+06	1.92466e+07	1.24865e+07	1.43018e+07	1.47142e+07	1.14079e+07	2.58104e+06	2.73412e+06	0.7753	-0.11053	0.44076	0.355798
PG(18:2_20:4)	BMP cl1	C44 H75 O10 P	0.42	794.51	793.503	9.611	[M-H]-1	1.03774e+07	1.04137e+07	1.23526e+07	2.27916e+07	3.11437e+07	2.58466e+07	2.30547e+07	8.05889e+06	1.61779e+07	3.26515e+07	40996.1	51156	121968	58431.7	78756.3	1.92869e+07	70261.6	2.84924e+06	14330.3	0.00364298	-2.43854	0.000430578	3.36595
PG(18:2_20:4)	PG cl2	C44 H75 O10 P	1.66	794.511	793.504	10.29	[M-H]-1	692004	388958	608067	1.67147e+06	1.95063e+06	1.88447e+06	1.73274e+06	808653	1.64451e+06	1.97571e+06	454985	863220	1.80572e+06	1.49834e+06	1.62778e+06	1.33572e+06	1.25001e+06	199236	254447	0.935832	-0.028802	0.802155	0.0957415
PG(18:2_22:6)	BMP cl1	C46 H75 O10 P	0.4	818.51	817.503	9.408	[M-H]-1	3.22474e+07	3.46333e+07	3.56203e+07	7.70801e+07	8.15538e+07	7.70677e+07	7.37076e+07	2.46507e+07	4.94489e+07	8.25019e+07	113318	307946	873675	389450	740475	5.68512e+07	484973	7.46222e+06	140528	0.00853057	-2.06902	0.000159299	3.79779
PG(18:2_22:6)	BMP cl2	C46 H75 O10 P	1.37	818.511	817.504	10.073	[M-H]-1	1.00938e+06	672377	960082	2.79183e+06	3.00819e+06	3.31701e+06	3.06008e+06	910215	2.0649e+06	3.18635e+06	754299	2.00336e+06	2.43729e+06	3.75578e+06	1.84171e+06	2.09804e+06	2.15849e+06	346894	486067	1.02881	0.0123354	0.92118	0.0356557
PG(18:3_18:2)	BMP cl1	C42 H73 O10 P	1.07	768.495	767.488	8.985	[M-H]-1	1.33153e+06	864258	869819	3.20951e+06	4.44743e+06	3.34039e+06	2.4354e+06	1.28759e+06	1.53631e+06	6.17406e+06	42607.4	41415.3	43031.7	35793.4	34732.7	2.54963e+06	39516.1	553549	1764.4	0.0154988	-1.8097	0.00772367	2.11218
PG(18:3_18:2)	PG cl2	C42 H73 O10 P	1.45	768.495	767.488	9.636	[M-H]-1	408029	370278	364964	1.43677e+06	1.59961e+06	1.50806e+06	1.12698e+06	625665	1.27552e+06	2.3047e+06	157350	426725	1.07017e+06	1.22845e+06	1.35919e+06	1.10206e+06	848378	205180	235573	0.769813	-0.113615	0.464006	0.333476
PG(20:3_18:2)	BMP cl1	C44 H77 O10 P	1.24	796.526	819.516	10.096	[M+Na]+1	301646	183891	276812	901193	961058	785278	802773	535603	456178	746496	30962.7	65950.1	150436	230562	56072	595093	106797	88768.7	36888	0.179462	-0.746027	0.00244729	2.61131
PG(20:4_18:1)	BMP cl1	C44 H77 O10 P	1.08	796.526	795.519	10.471	[M-H]-1	3.56522e+06	4.29954e+06	4.91863e+06	7.3869e+06	1.0504e+07	8.54391e+06	7.92085e+06	3.40793e+06	6.78073e+06	1.05694e+07	45790	263990	1.48044e+06	504353	500932	6.78972e+06	559102	845456	245543	0.0823454	-1.08436	0.000216133	3.66528
PG(20:4_22:6)	BMP cl1	C48 H75 O10 P	-0.15	842.51	841.503	9.309	[M-H]-1	1.37505e+07	2.269e+07	2.21856e+07	2.73768e+07	2.96245e+07	3.16211e+07	3.33816e+07	6.67423e+06	1.99925e+07	3.43109e+07	45237.4	73138.2	381003	146200	76414.1	2.41608e+07	144399	2.83135e+06	61448.3	0.00597657	-2.22355	5.36275e-05	4.27061
PG(20:5_18:2)	BMP cl2	C44 H73 O10 P	1.32	792.495	791.488	8.896	[M-H]-1	1.04047e+06	757936	718108	2.38439e+06	2.73369e+06	2.01899e+06	1.99456e+06	683309	1.31629e+06	2.77208e+06	42119	40774.4	43670.8	35645.8	34751.3	1.64198e+06	39392.3	264756	1778	0.0239907	-1.61996	0.00103926	2.98327
PG(22:4_18:2)	BMP cl1	C46 H79 O10 P	1.14	822.542	821.535	10.523	[M-H]-1	2.79532e+06	2.08839e+06	2.60812e+06	5.13559e+06	7.14473e+06	6.51072e+06	3.80832e+06	2.06929e+06	2.34475e+06	6.51178e+06	70760	67935	72235.6	59718.7	60072.9	4.1017e+06	66144.4	643215	2643.53	0.0161261	-1.79247	0.000781956	3.10682
PG(22:4_22:6)	BMP cl1	C50 H79 O10 P	1.2	870.542	869.535	10.175	[M-H]-1	1.93651e+06	2.31045e+06	2.72728e+06	4.70083e+06	5.40576e+06	5.4895e+06	4.5855e+06	1.41718e+06	3.35449e+06	3.43478e+06	41708.3	42849.3	42842.2	37051.4	34070.8	3.53623e+06	39704.4	459679	1768.17	0.0112279	-1.9497	0.000149437	3.82554
PG(22:5_18:2)	BMP cl1	C46 H77 O10 P	1.02	820.526	819.519	9.759	[M-H]-1	2.33778e+06	1.56652e+06	1.85008e+06	5.04151e+06	6.46821e+06	5.08695e+06	5.1678e+06	1.62323e+06	2.54656e+06	5.26979e+06	43260.1	101139	42760.7	50855.5	83755.6	3.69584e+06	64354.1	591399	11880.6	0.0174126	-1.75914	0.000928663	3.03214
PG(22:5_20:4)	BMP cl1	C48 H77 O10 P	1.08	844.526	843.519	10.02	[M-H]-1	1.54444e+06	1.86799e+06	2.53068e+06	3.19585e+06	4.42027e+06	5.09285e+06	3.16598e+06	1.29743e+06	3.10067e+06	3.77991e+06	43414.3	44916.6	44234.1	35896.7	37003.7	2.99961e+06	41093.1	388739	1918.32	0.0136995	-1.8633	0.000148705	3.82768
PG(22:5_22:6)	BMP cl1	C50 H77 O10 P	0.91	868.526	867.519	9.82	[M-H]-1	3.6592e+06	4.7385e+06	5.60834e+06	9.05734e+06	1.03537e+07	1.31997e+07	7.79649e+06	3.52678e+06	7.46693e+06	6.85905e+06	41636.9	40156	43359.7	38781.8	37811.7	7.2266e+06	40349.2	969252	991.314	0.00558343	-2.2531	0.000188427	3.72486
PG(22:6_22:6)	BMP cl1	C50 H75 O10 P	0.23	866.51	865.503	9.108	[M-H]-1	1.12716e+07	2.0825e+07	1.91711e+07	4.39865e+07	3.66365e+07	4.37585e+07	3.47849e+07	7.76405e+06	2.84895e+07	2.11063e+07	123108	148623	352252	307756	476635	2.67794e+07	281675	4.0499e+06	65771.2	0.0105183	-1.97805	0.000555332	3.25545
phSM(t18:0_20:3)	phSM	C43 H83 N2 O8 P	-2.91	786.586	787.594	13.487	[M+H]+1	2.34215e+07	1.46898e+08	2.46713e+07	2.70005e+07	1.40444e+08	2.55389e+07	1.32644e+07	1.66759e+08	1.73549e+08	4.68252e+07	1.25618e+07	2.16687e+07	3.16616e+07	4.59231e+07	3.42788e+07	7.88372e+07	2.92188e+07	2.15987e+07	5.67919e+06	0.370622	-0.431069	0.137675	0.861144
phSM(t18:0_22:5)	phSM	C45 H83 N2 O8 P	2.29	810.591	811.598	13.677	[M+H]+1	4.80804e+08	4.89979e+08	4.50684e+07	5.94447e+08	6.21542e+08	5.37523e+08	3.13757e+07	5.56967e+08	5.81332e+08	7.95444e+08	4.86889e+07	3.99777e+08	4.69825e+08	2.14504e+07	5.28944e+08	4.73448e+08	2.93737e+08	7.762e+07	1.07648e+08	0.620421	-0.207314	0.201724	0.695242
phSM(t18:0_22:5)	phSM	C45 H83 N2 O8 P	-2.3	810.587	811.594	13.09	[M+H]+1	1.71707e+08	1.88446e+08	1.80645e+08	2.27226e+08	2.45353e+08	1.91867e+08	2.22239e+08	1.68989e+08	1.90864e+08	2.69039e+08	1.89473e+08	1.66902e+08	1.93457e+08	1.71342e+08	1.64823e+08	2.05637e+08	1.77199e+08	1.06255e+07	5.95187e+06	0.861708	-0.0646398	0.0958325	1.01849
phSM(t18:0_22:6)	phSM	C45 H81 N2 O8 P	-1.45	808.572	809.579	12.325	[M+H]+1	7.96506e+08	1.13397e+09	1.04883e+09	1.08708e+09	1.10687e+09	9.89144e+08	1.11213e+09	9.57982e+08	1.01592e+09	1.77826e+08	1.04807e+09	1.00427e+09	1.09251e+09	1.10729e+09	8.84965e+08	9.42625e+08	1.02742e+09	9.05849e+07	3.99199e+07	1.08996	0.0374093	0.535836	0.270968
PI(16:0_16:1)	PI	C41 H77 O13 P	-0.52	808.51	807.502	10.119	[M-H]-1	576742	585263	666677	1.86726e+06	2.70053e+06	7.53767e+06	2.74339e+06	5.31061e+06	1.63068e+06	2.95082e+06	416725	895316	1.06215e+06	1.34127e+06	4.24008e+06	2.65696e+06	1.59111e+06	708804	679064	0.598844	-0.222687	0.358978	0.444933
PI(16:0_16:1)	PI	C41 H77 O13 P	-0.89	808.509	807.502	10.722	[M-H]-1	375583	104546	234026	906963	1.20016e+06	1.89942e+06	1.26653e+06	2.09904e+06	906113	1.23274e+06	193295	212097	969833	1.05911e+06	970749	1.02251e+06	681017	210105	195969	0.666023	-0.17651	0.320699	0.493902
PI(16:0_18:1)	PI	C43 H81 O13 P	-1.34	836.54	835.533	11.438	[M-H]-1	801868	452339	325793	1.03167e+06	1.67102e+06	1.75966e+06	6.50449e+07	177022	470443	614598	952794	1.38901e+06	388982	579982	943348	7.23493e+06	850822	6.42559e+06	172518	0.117599	-0.929596	0.50272	0.298674
PI(16:0_20:5)	PI	C45 H77 O13 P	-2.13	856.508	857.516	10.16	[M+H]+1	303753	238537	267776	1.13278e+06	1.30957e+06	2.2345e+06	1.40001e+06	1.83243e+06	768026	1.2768e+06	136187	338761	721553	584053	1.46643e+06	1.07642e+06	649397	215075	227695	0.603294	-0.219471	0.239517	0.620664
PI(16:0_22:6)	PI	C47 H79 O13 P	0.89	882.527	881.52	10.384	[M-H]-1	719956	527225	768561	7.04184e+06	5.10548e+06	6.19765e+06	7.30701e+06	6.02608e+06	1.84037e+06	6.04407e+06	260190	885524	4.69459e+06	3.22327e+06	1.15652e+06	4.15782e+06	2.04402e+06	895669	828491	0.491607	-0.308382	0.157223	0.803483
PI(16:0_22:6)	PI	C47 H79 O13 P	-1.69	882.524	883.532	9.888	[M+H]+1	232401	86038.4	130074	791131	721390	689751	693063	714904	476700	709509	73955.4	136703	492131	369578	438082	524496	302090	86377	83235.3	0.575962	-0.239606	0.127789	0.893506
PI(16:0e_22:4)	PI	C47 H85 O12 P	-0.94	872.577	871.57	12.182	[M-H]-1	288725	316878	423749	447692	406177	735729	397565	96835.3	92951.7	135353	191849	399214	360371	94614.8	88238	334165	226857	62162.2	65368.8	0.678878	-0.168208	0.302698	0.51899
PI(16:1_18:1)	PI	C43 H79 O13 P	1.09	834.527	833.52	10.73	[M-H]-1	2.24061e+06	499896	1.30614e+06	8.07855e+06	3.95583e+06	4.65148e+06	8.25386e+06	8.70237e+06	1.14419e+06	1.03321e+07	828934	545708	7.23116e+06	2.18638e+06	4.14903e+06	4.9165e+06	2.98824e+06	1.15337e+06	1.23736e+06	0.607798	-0.216241	0.31944	0.495611
PI(16:1_20:4)	PI	C45 H77 O13 P	1.35	856.511	855.504	9.195	[M-H]-1	42109.7	42287.1	37705.8	205198	135419	298085	210217	253102	39208.3	336571	42498.7	42294	60543.9	49571.5	62051.6	159990	51391.9	36724.6	4257.72	0.321219	-0.493199	0.0612243	1.21308
PI(17:0_20:4)	PI	C46 H81 O13 P	1.54	872.543	871.536	11.311	[M-H]-1	2.95971e+06	3.62255e+06	3.01163e+06	613307	329920	747081	3.02758e+06	1.78914e+06	172080	138402	334045	437089	2.70265e+06	221507	3.07483e+06	1.64114e+06	1.35402e+06	440687	630226	0.825051	-0.0835195	0.713812	0.146416
PI(18:0_16:0)	PI	C43 H83 O13 P	-0.36	838.557	837.55	12.62	[M-H]-1	2.22573e+06	2.93651e+06	2.64568e+06	2.12881e+06	1.2537e+06	5.25809e+06	2.16477e+06	1.02819e+06	2.78435e+06	2.54681e+06	2.23842e+06	2.9053e+06	1.21005e+06	2.63669e+06	1.60067e+06	2.49726e+06	2.11823e+06	364336	315864	0.848219	-0.071492	0.515673	0.287625
PI(18:0_22:6)	PI	C49 H83 O13 P	1.03	910.558	909.551	11.787	[M-H]-1	1.12328e+06	967035	1.26963e+06	7.63935e+06	4.70943e+06	4.94413e+06	7.00526e+06	1.05328e+07	2.03663e+06	7.14597e+06	475232	1.27805e+06	7.46427e+06	4.33184e+06	926177	4.73736e+06	2.89511e+06	1.05195e+06	1.32832e+06	0.611124	-0.21387	0.315425	0.501103
PI(18:1_18:1)	PI	C45 H83 O13 P	1.04	862.558	861.551	12.178	[M-H]-1	1.70915e+06	827554	562614	6.81821e+06	3.33249e+06	3.87962e+06	5.4562e+06	1.31577e+07	2.21893e+06	9.12381e+06	372688	477776	9.94724e+06	3.19058e+06	1.11721e+06	4.70863e+06	3.0211e+06	1.27331e+06	1.80427e+06	0.641609	-0.192729	0.458105	0.339035
PI(18:1_18:1)	PI	C45 H83 O13 P	-0.46	862.557	861.549	11.017	[M-H]-1	979411	1.0518e+06	980422	1.93082e+06	1.91798e+06	1.7979e+06	1.58109e+06	1.85517e+06	863857	2.15895e+06	808000	1.07697e+06	1.43042e+06	779273	1.00539e+06	1.51174e+06	1.02001e+06	154961	117217	0.674726	-0.170872	0.0585077	1.23279
PI(18:1_18:2)	PI	C45 H81 O13 P	0.36	860.542	859.535	10.934	[M-H]-1	1.88269e+06	1.94111e+06	1.30864e+06	7.47825e+06	5.55715e+06	8.47284e+06	8.77134e+06	1.43281e+07	3.50824e+06	1.31437e+07	1.10716e+06	1.47438e+06	9.19383e+06	5.09402e+06	3.15952e+06	6.63921e+06	4.00578e+06	1.46866e+06	1.47693e+06	0.603352	-0.219429	0.28123	0.550939
PI(18:1_18:3)	PI	C45 H79 O13 P	0.2	858.526	859.533	10.624	[M+H]+1	377568	143560	578105	1.96352e+06	1.63889e+06	3.14409e+06	2.12597e+06	3.4347e+06	837522	2.11525e+06	143183	204069	1.30277e+06	1.27776e+06	1.14008e+06	1.63592e+06	813572	359853	262898	0.497318	-0.303366	0.15769	0.802196
PI(18:1_18:3)	PI	C45 H79 O13 P	1.13	858.527	857.52	9.997	[M-H]-1	205438	324773	301707	2.24512e+06	1.38529e+06	2.22989e+06	1.60627e+06	4.63809e+06	356677	3.91777e+06	161893	154970	1.98172e+06	1.61454e+06	606741	1.7211e+06	903974	495725	378582	0.52523	-0.27965	0.301424	0.520822
PI(18:1_20:2)	PI	C47 H85 O13 P	1.58	888.574	887.567	12.64	[M-H]-1	659080	428495	339466	2.61249e+06	1.81357e+06	1.25888e+06	1.89947e+06	3.07951e+06	404185	2.35794e+06	421077	384178	2.09447e+06	273938	429512	1.48531e+06	720634	319468	344575	0.485175	-0.314102	0.162564	0.788975
PI(18:1_20:3)	PI	C47 H83 O13 P	-0.24	886.557	885.55	12.065	[M-H]-1	1.5445e+07	9.46756e+06	1.32502e+07	9.14685e+07	5.54255e+07	5.75676e+07	7.59858e+07	1.42463e+08	2.7919e+07	8.97359e+07	5.2239e+06	1.20082e+07	1.10749e+08	4.58981e+07	1.3416e+07	5.78728e+07	3.74591e+07	1.36076e+07	1.96311e+07	0.647266	-0.188917	0.404968	0.39258
PI(18:1_20:4)	PI	C47 H81 O13 P	0.2	884.542	883.534	10.798	[M-H]-1	4.23597e+06	2.21605e+06	2.81507e+06	2.5158e+07	1.60276e+07	2.26269e+07	2.14571e+07	3.08507e+07	8.94188e+06	2.90052e+07	1.59563e+06	3.22088e+06	2.44297e+07	1.25093e+07	5.44647e+06	1.63334e+07	9.44038e+06	3.49314e+06	4.18492e+06	0.577979	-0.238088	0.254469	0.594366
PI(18:1_20:4)	PI	C47 H81 O13 P	1.23	884.543	883.536	11.199	[M-H]-1	100309	73183.3	78202.8	630092	1.92336e+06	668625	627783	98108.7	225479	726795	62623.6	71975.8	609970	253204	103920	515193	220339	179303	103279	0.427681	-0.36888	0.290786	0.536427
PI(18:1_22:4)	PI	C49 H85 O13 P	1.28	912.574	911.567	12.193	[M-H]-1	388304	107839	217100	2.33612e+06	957196	1.51623e+06	2.3504e+06	2.89793e+06	303237	2.28558e+06	229717	639961	1.40823e+06	567651	211917	1.33599e+06	611495	337829	217133	0.457708	-0.339411	0.17796	0.749677
PI(18:1_22:5)	PI	C49 H83 O13 P	1.05	910.558	909.551	10.955	[M-H]-1	67501.1	53122.2	50019	1.20378e+06	814081	685891	995117	1.11709e+06	168846	1.08444e+06	55356.3	53582.2	768354	161772	127627	623989	233339	154243	135375	0.373946	-0.427191	0.128384	0.891489
PI(18:1_22:6)	PI	C49 H81 O13 P	1.09	908.542	907.535	10.559	[M-H]-1	163928	137252	168109	1.92031e+06	1.36097e+06	1.94168e+06	1.89254e+06	1.92951e+06	693230	1.67775e+06	45571.6	256158	1.88113e+06	1.09474e+06	303565	1.18853e+06	716234	255126	341468	0.602623	-0.219954	0.297048	0.527174
PI(18:1_22:6)	PI	C49 H81 O13 P	1.72	908.543	907.536	10.241	[M-H]-1	54384.5	137252	39745.8	369179	238952	385693	370562	431929	66045.2	249376	45194.5	44343.3	125708	146121	38525.6	234312	79978.3	47950.7	23091.2	0.341333	-0.466822	0.0484189	1.31499
PI(19:1_18:1)	PI	C46 H85 O13 P	-0.55	876.572	875.565	12.169	[M-H]-1	4.96655e+07	7.08726e+07	6.79832e+07	1.03247e+08	1.12884e+08	8.52556e+07	9.25879e+07	2.25749e+07	3.82747e+07	5.95312e+06	6.29201e+08	6.16735e+07	2.52898e+07	3.11093e+07	5.23912e+07	6.49298e+07	1.59933e+08	1.11586e+07	1.17507e+08	2.46317	0.391494	0.264315	0.577877
PI(34:0)	PI	C43 H83 O13 P	-1.15	838.556	837.549	13.21	[M-H]-1	335014	207260	186959	429220	519400	521610	538485	2.4286e+06	826380	683555	259381	151060	748622	693926	270836	667649	424765	205397	123145	0.63621	-0.196399	0.443926	0.35269
PI(38:6D3)	PI	C47 H76 D3 O13 P	-0.13	885.545	886.552	10.794	[M+H]+1	269463	140280	263847	1.70316e+06	1.55796e+06	1.9178e+06	1.75043e+06	1.85662e+06	980485	2.27111e+06	146498	130216	1.50775e+06	1.12303e+06	596108	1.27112e+06	700721	250352	271406	0.551264	-0.25864	0.182664	0.738348
PS(16:0_20:4)	PS	C42 H74 N O10 P	0.46	783.505	784.512	10.985	[M+H]+1	1.32358e+07	2.83532e+07	1.73545e+07	647263	2.08173e+07	3.91207e+06	1.17297e+06	3.5958e+06	1.74326e+07	895014	1.4449e+07	7.96382e+07	9.8243e+06	2.94712e+06	1.18503e+06	1.07416e+07	2.16087e+07	3.15264e+06	1.47019e+07	2.01168	0.303558	0.340073	0.468428
PS(16:0_22:4)	PS	C44 H78 N O10 P	1.97	811.538	810.531	12.539	[M-H]-1	4.08568e+06	2.51318e+06	3.4363e+06	7.30465e+06	6.93108e+06	1.28193e+07	8.37937e+06	2.0713e+07	8.92624e+06	9.90995e+06	2.55295e+06	3.2683e+06	9.87732e+06	1.08662e+07	9.0109e+06	8.50187e+06	7.11514e+06	1.68278e+06	1.74508e+06	0.836891	-0.0773313	0.61607	0.21037
PS(16:0_22:6)	PS	C44 H74 N O10 P	0.52	807.505	808.513	10.726	[M+H]+1	95743.1	153848	119827	957775	1.26451e+06	3.65138e+06	1.69899e+06	3.13225e+06	1.33704e+06	1.48643e+06	135779	165568	1.1469e+06	1.36711e+06	511888	1.38978e+06	665448	384071	252797	0.478815	-0.319832	0.233389	0.63192
PS(16:1e_22:6)	PS	C44 H74 N O9 P	1.02	791.511	792.518	10.959	[M+H]+1	524526	878938	1.01903e+06	1.08356e+06	1.36525e+06	2.47179e+06	1.85809e+06	1.1849e+06	197566	119065	520061	935462	698156	257365	315121	1.07027e+06	545233	228247	124923	0.509435	-0.292912	0.146205	0.835039
PS(16:1e_22:6)	PS	C44 H74 N O9 P	1.26	791.511	790.505	11.31	[M-H]-1	292120	522365	531169	1.16627e+06	991181	1.34063e+06	1.38208e+06	1.85721e+06	1.02406e+06	1.09948e+06	314339	670234	1.68495e+06	857799	527277	1.02066e+06	810919	148316	235898	0.794507	-0.0999023	0.446478	0.3502
PS(18:0_18:0)	PS	C42 H82 N O10 P	0.54	791.568	792.575	12.702	[M+H]+1	9.8251e+06	3.57449e+06	3.61217e+06	3.78777e+07	3.1107e+07	2.55212e+07	2.82705e+07	4.30479e+07	1.89151e+07	5.00309e+07	3.93172e+06	3.99055e+06	4.75203e+07	3.23646e+07	6.51799e+06	2.51782e+07	1.8865e+07	5.10974e+06	8.94446e+06	0.749261	-0.125367	0.520001	0.283996
PS(18:0_18:1)	PS	C42 H80 N O10 P	1.95	789.554	788.546	12.282	[M-H]-1	9.96836e+06	8.87603e+06	6.92285e+06	8.8767e+06	1.12657e+07	1.18234e+07	6.5245e+06	7.50687e+06	1.17356e+07	1.60491e+07	8.03511e+06	8.98369e+06	9.56054e+06	5.96056e+06	1.60367e+07	9.95491e+06	9.71533e+06	911653	1.69471e+06	0.975933	-0.0105799	0.893016	0.0491405
PS(18:0_18:1)	PS	C42 H80 N O10 P	2.81	789.554	788.547	13.814	[M-H]-1	428214	358332	316616	458021	617303	947009	949805	1.98977e+06	825076	871342	328518	424009	1.45745e+06	1.12737e+06	430050	776149	753480	155525	226839	0.970793	-0.0128735	0.934849	0.0292583
PS(18:0_22:5)	PS	C46 H80 N O10 P	-0.07	837.552	836.546	13.18	[M-H]-1	606884	317703	226401	1.24859e+06	958848	1.48514e+06	1.30553e+06	1.92951e+06	1.61578e+06	1.87761e+06	259381	327456	2.24017e+06	1.67826e+06	984177	1.1572e+06	1.09789e+06	193706	384137	0.948748	-0.0228492	0.879048	0.0559875
PS(18:0_22:5)	PS	C46 H80 N O10 P	1.41	837.553	836.546	12.574	[M-H]-1	2.22573e+06	2.93651e+06	2.64631e+06	2.12881e+06	2.7224e+06	3.64247e+06	2.16477e+06	1.02819e+06	2.78435e+06	2.54681e+06	2.23926e+06	2.9053e+06	1.21005e+06	1.57199e+06	3.87844e+06	2.48264e+06	2.36101e+06	214432	477541	0.951009	-0.0218152	0.790305	0.102205
PS(18:0_22:6)	PS	C46 H78 N O10 P	1.87	835.538	834.531	12.542	[M-H]-1	1.68515e+06	2.93651e+06	2.13737e+06	2.12881e+06	2.44407e+06	3.15397e+06	2.16477e+06	1.02819e+06	2.78435e+06	2.54681e+06	1.1282e+06	2.9053e+06	3.24531e+06	2.63669e+06	3.87844e+06	2.301e+06	2.75879e+06	197772	457466	1.19895	0.0788015	0.297381	0.526687
PS(18:0_22:6)	PS	C46 H78 N O10 P	1.31	835.537	834.53	12.797	[M-H]-1	169519	1.27082e+06	97604	249339	169230	221763	257290	725949	347527	302375	230226	1.1534e+06	321361	184672	103339	381141	398599	112839	191961	1.0458	0.0194498	0.934533	0.0294054
PS(18:1_18:1)	PS	C42 H78 N O10 P	0.29	787.537	788.544	11.1	[M+H]+1	1.18161e+06	1.21976e+06	2.37798e+06	7.64586e+06	7.80915e+06	1.09123e+07	7.97942e+06	3.59735e+06	6.50782e+06	8.61861e+06	954538	2.66116e+06	7.22224e+06	9.00712e+06	3.586e+06	5.78499e+06	4.68621e+06	1.08343e+06	1.48893e+06	0.810064	-0.0914808	0.564907	0.248023
PS(18:1_18:1)	PS	C42 H78 N O10 P	1.59	787.538	786.53	12.611	[M-H]-1	734261	640996	630507	1.05609e+06	603238	1.8194e+06	1.0111e+06	3.78895e+06	659575	1.18769e+06	819471	575531	1.69348e+06	1.05402e+06	610775	1.21318e+06	950655	309893	204441	0.783606	-0.105902	0.584134	0.233487
PS(18:1_18:2)	PS	C42 H76 N O10 P	0.49	785.521	784.515	11.317	[M-H]-1	77568.4	70598.9	65326.4	208326	172457	495284	337628	1.2434e+06	270355	388055	62355.8	71326.9	239432	322471	300301	332900	199177	111016	55728.7	0.598311	-0.223073	0.430663	0.365863
PS(18:1_20:2)	PS	C44 H80 N O10 P	0.11	813.552	814.559	11.248	[M+H]+1	644628	857651	2.49985e+06	5.37779e+06	6.80348e+06	5.76862e+06	4.89923e+06	1.58207e+06	3.39761e+06	4.26016e+06	1.06514e+06	1.36586e+06	3.16721e+06	3.32691e+06	2.15687e+06	3.60911e+06	2.2164e+06	681719	457692	0.614112	-0.211752	0.199586	0.699871
PS(18:1_20:2)	PS	C44 H80 N O10 P	2.25	813.554	812.547	12.182	[M-H]-1	9.05666e+06	1.05718e+07	8.8464e+06	9.48897e+06	1.30889e+07	1.27524e+07	7.79887e+06	5.57588e+06	1.105e+07	6.18897e+06	1.23564e+07	1.47705e+07	1.03593e+07	7.69073e+06	1.16566e+07	9.44189e+06	1.13667e+07	794812	1.16569e+06	1.20386	0.0805759	0.190191	0.720811
PS(18:1_20:2)	PS	C44 H80 N O10 P	2.69	813.554	812.547	11.455	[M-H]-1	142371	157906	204334	239957	330828	214611	161921	196276	261804	242555	186966	237190	138670	142472	475138	215256	236087	17890	62375.2	1.09677	0.040117	0.681372	0.166615
PS(18:1_20:3)	PS	C44 H78 N O10 P	1.6	811.538	812.544	10.854	[M+H]+1	1.53576e+06	1.8639e+06	2.36428e+06	8.49829e+06	9.52816e+06	8.97363e+06	7.82026e+06	3.32621e+06	4.89942e+06	8.27173e+06	1.04358e+06	2.67396e+06	5.47821e+06	6.81852e+06	3.90726e+06	5.70816e+06	3.98431e+06	1.02073e+06	1.01576e+06	0.698001	-0.156144	0.308032	0.511404
PS(18:1_20:4)	PS	C44 H76 N O10 P	0.28	809.521	810.528	11.16	[M+H]+1	441064	339911	398898	1.34027e+06	2.06845e+06	5.72873e+06	2.74613e+06	5.46332e+06	2.17227e+06	2.84735e+06	345003	398314	1.50979e+06	2.22837e+06	2.60672e+06	2.35464e+06	1.41764e+06	615849	462021	0.602062	-0.220359	0.337745	0.471412
PS(18:1_22:3)	PS	C46 H82 N O10 P	-0.91	839.567	838.561	13.665	[M-H]-1	230587	219967	188334	670849	241684	582013	660956	2.12016e+06	892473	692508	196329	216315	915900	805175	448187	649953	516381	181593	148348	0.79449	-0.0999115	0.641769	0.192621
PS(18:1_22:3)	PS	C46 H82 N O10 P	-0.24	839.567	838.56	13.257	[M-H]-1	248408	442216	255014	587701	611170	379796	392648	742754	347043	692508	343109	168249	691005	304332	154937	469926	332327	56077.3	96937.8	0.70719	-0.150464	0.209645	0.678515
PS(18:1_22:5)	PS	C46 H78 N O10 P	-0.21	835.536	836.543	12.178	[M+H]+1	6.56114e+07	5.53665e+07	4.31897e+07	1.52104e+08	1.061e+08	1.24623e+08	1.41694e+08	4.3055e+08	1.86749e+08	2.10879e+08	6.23159e+07	3.475e+07	2.90337e+08	1.98839e+08	1.05806e+08	1.51687e+08	1.3841e+08	3.55694e+07	4.70809e+07	0.912471	-0.039781	0.829487	0.0811907
PS(18:1_22:5)	PS	C46 H78 N O10 P	0.79	835.537	836.544	10.078	[M+H]+1	352748	350875	500726	1.0063e+06	1.17704e+06	1.29198e+06	1.16064e+06	571464	1.05994e+06	1.33434e+06	314812	651137	945785	1.62958e+06	1.04225e+06	880607	916713	124208	218815	1.041	0.0174515	0.879066	0.0559783
PS(18:1_22:5)	PS	C46 H78 N O10 P	1.66	835.538	834.53	11.038	[M-H]-1	299814	1.3204e+06	340281	3.1573e+06	1.14166e+06	1.19561e+06	656661	803453	372021	1.23111e+06	153050	432764	264189	418748	268415	1.05183e+06	307433	264949	52595.3	0.292284	-0.534195	0.0742469	1.12932
PS(18:1_22:5)	PS	C46 H78 N O10 P	2.31	835.538	834.531	11.482	[M-H]-1	936904	1.08963e+06	1.31333e+06	1.81829e+06	1.63634e+06	2.01732e+06	1.24449e+06	1.12672e+06	941459	558166	896524	827298	1.19404e+06	238338	581233	1.26827e+06	747487	140415	160447	0.589378	-0.229606	0.0411922	1.38518
PS(18:2_18:2)	PS	C42 H74 N O10 P	0.62	783.506	784.512	10.292	[M+H]+1	35655.9	34685.7	35416.4	205212	198617	812780	283502	929213	79764.1	314723	39288.6	34579.7	55252.7	103380	523361	292957	151173	102029	93840.6	0.516023	-0.287331	0.392394	0.406278
PS(18:2_20:4)	PS	C44 H74 N O10 P	0.66	807.506	808.512	10.121	[M+H]+1	673341	733629	822600	2.35985e+06	3.22013e+06	1.0429e+07	3.7468e+06	8.92782e+06	2.17178e+06	3.85806e+06	613825	1.0775e+06	1.41906e+06	1.85114e+06	5.50919e+06	3.6943e+06	2.09415e+06	1.07102e+06	877560	0.566859	-0.246525	0.351157	0.454499
PS(18:2_22:6)	PS	C46 H74 N O10 P	0.51	831.505	832.513	9.966	[M+H]+1	2.35618e+06	3.02889e+06	3.2339e+06	9.58999e+06	1.24593e+07	4.04761e+07	1.48421e+07	2.8093e+07	8.94394e+06	1.45451e+07	2.55145e+06	4.17572e+06	5.98399e+06	8.62194e+06	2.26712e+07	1.37569e+07	8.80086e+06	3.82862e+06	3.61109e+06	0.639743	-0.193994	0.426588	0.369992
PS(18:2_22:6)	PS	C46 H74 N O10 P	1.2	831.506	832.513	10.349	[M+H]+1	48469.2	78397.2	60035.3	158032	224872	405945	212606	365513	151041	250406	27501.7	78833.9	155342	122595	360497	195532	148954	38647.1	57076.1	0.761789	-0.118165	0.504562	0.297085
PS(20:1_18:1)	PS	C44 H82 N O10 P	2.21	815.569	814.562	12.331	[M-H]-1	5.83652e+06	6.55882e+06	1.64252e+06	7.52068e+06	9.37065e+06	9.2622e+06	1.27645e+06	6.10921e+06	8.50438e+06	1.28901e+07	5.8147e+06	4.0625e+06	4.24449e+06	2.55969e+06	1.20631e+07	6.89715e+06	5.74889e+06	1.11386e+06	1.66059e+06	0.833517	-0.0790857	0.568405	0.245342
PS(20:1_18:1)	PS	C44 H82 N O10 P	2.63	815.57	814.562	12.733	[M-H]-1	1.00077e+06	529168	326672	7.52068e+06	887369	2.47959e+06	675213	1.33798e+06	1.03078e+06	2.77976e+06	557596	486444	2.72318e+06	2.55969e+06	716414	1.8568e+06	1.40866e+06	678589	505313	0.758653	-0.119957	0.672557	0.172271
PS(20:1_22:4)	PS	C48 H84 N O10 P	0.7	865.584	864.577	13.475	[M-H]-1	1.03952e+08	1.27421e+08	1.22088e+08	1.07348e+08	1.62597e+08	1.34214e+08	1.11765e+08	4.61836e+07	1.00664e+08	1.27103e+08	1.14925e+08	1.67353e+08	9.71302e+07	1.01933e+08	1.1229e+08	1.14334e+08	1.18726e+08	9.49476e+06	1.25874e+07	1.03842	0.0163731	0.789717	0.102528
PS(20:3_20:4)	PS	C46 H76 N O10 P	0.61	833.521	832.515	10.894	[M-H]-1	2.07042e+06	1.31804e+06	1.67524e+06	5.64624e+06	6.00553e+06	1.01505e+07	6.75464e+06	1.05766e+07	4.68951e+06	7.83947e+06	1.85161e+06	2.16796e+06	5.42974e+06	5.23018e+06	5.20148e+06	5.67261e+06	3.97619e+06	1.0486e+06	805301	0.700945	-0.154316	0.310407	0.508069
PS(20:3_20:4)	PS	C46 H76 N O10 P	0.27	833.521	834.528	10.528	[M+H]+1	65115.1	56508.2	56727.4	481761	691473	1.31387e+06	793471	1.69425e+06	340363	567982	70285.8	91210	218397	213090	625438	606151	243684	173572	100157	0.402019	-0.395754	0.185443	0.731789
PS(20:3_22:3)	PS	C48 H82 N O10 P	1.12	863.569	862.561	12.026	[M-H]-1	1.62968e+07	2.07346e+07	1.99628e+07	2.46611e+07	3.18953e+07	2.63354e+07	2.24085e+07	1.17933e+07	1.83368e+07	1.93047e+07	1.65231e+07	2.55794e+07	7.42544e+06	1.4456e+07	2.02833e+07	2.11729e+07	1.68534e+07	1.76465e+06	3.022e+06	0.79599	-0.0990926	0.209091	0.679664
PS(20:3_22:3)	PS	C48 H82 N O10 P	0.6	863.568	862.561	12.358	[M-H]-1	6.9976e+06	9.78555e+06	9.63893e+06	1.37885e+07	1.10015e+07	1.37386e+07	1.17807e+07	1.17933e+07	1.22926e+06	5.02567e+06	7.92659e+06	1.05711e+07	1.20456e+07	670030	700874	9.47796e+06	6.38285e+06	1.26427e+06	2.41778e+06	0.673441	-0.1717	0.229221	0.639745
PS(20:3_22:3)	PS	C48 H82 N O10 P	1.16	863.569	862.561	12.528	[M-H]-1	2.65614e+06	2.14745e+06	3.05898e+06	3.17676e+06	3.76697e+06	5.55794e+06	3.07812e+06	192313	363964	343504	2.58683e+06	4.98765e+06	2.57288e+06	379519	369352	2.43421e+06	2.17925e+06	544721	857990	0.895257	-0.0480524	0.798358	0.0978021
PS(20:3_22:3)	PS	C48 H82 N O10 P	1.32	863.569	862.561	12.973	[M-H]-1	1.50781e+06	2.59928e+06	2.51135e+06	2.61093e+06	2.9731e+06	1.72525e+06	2.08142e+06	1.71219e+06	1.75054e+06	354765	1.39392e+06	2.17303e+06	1.86837e+06	1.47793e+06	1.65914e+06	1.98266e+06	1.71448e+06	238374	140664	0.864736	-0.0631163	0.46539	0.332183
PS(20:4_22:6)	PS	C48 H74 N O10 P	0.33	855.505	856.513	9.733	[M+H]+1	2.15291e+06	2.67957e+06	2.93612e+06	7.65035e+06	1.13421e+07	3.79576e+07	1.2785e+07	1.99906e+07	7.51857e+06	1.25129e+07	2.28215e+06	4.19069e+06	4.88734e+06	7.4053e+06	2.0247e+07	1.17526e+07	7.80249e+06	3.4048e+06	3.21746e+06	0.663896	-0.1779	0.475181	0.323141
PS(20:4_22:6)	PS	C48 H74 N O10 P	-1.33	855.504	856.511	10.119	[M+H]+1	303753	238537	267776	1.14756e+06	1.30957e+06	2.29288e+06	1.42433e+06	1.84162e+06	943460	1.27195e+06	136187	338761	721553	584053	1.46643e+06	1.10414e+06	649397	217229	227695	0.588145	-0.230516	0.21542	0.666714
PS(20:5_20:4)	PS	C46 H72 N O10 P	0.39	829.49	828.483	9.228	[M-H]-1	116287	165979	113274	596375	895418	1.91e+06	892760	850388	406786	914502	58191.9	150071	263247	283083	915897	686177	334098	172338	151014	0.486898	-0.312562	0.212805	0.672019
PS(20:5_22:6)	PS	C48 H72 N O10 P	1.15	853.49	852.483	8.982	[M-H]-1	49755.3	46341.1	53694.8	289121	435835	1.10485e+06	518146	331953	134194	399600	49456.4	48072.7	74431.4	90844.5	467479	336349	146057	101477	80753.7	0.434242	-0.362268	0.244763	0.611254
PS(22:3_22:3)	PS	C50 H86 N O10 P	0.57	891.599	890.592	13.878	[M-H]-1	1.67284e+07	2.52305e+07	3.16098e+07	2.81511e+07	3.03134e+07	3.69586e+07	2.83682e+07	1.11874e+06	461802	1.72261e+06	1.71008e+07	3.00522e+07	2.94876e+07	1.16179e+06	524381	2.00663e+07	1.56654e+07	4.44165e+06	6.47959e+06	0.78068	-0.107527	0.580701	0.236047
PS(22:4_20:4)	PS	C48 H78 N O10 P	0.32	859.537	858.53	10.989	[M-H]-1	1.88269e+06	1.124e+06	1.30864e+06	7.47825e+06	5.63583e+06	3.48223e+06	2.28155e+06	1.20213e+07	3.61319e+06	1.31264e+07	1.18883e+06	1.47438e+06	2.44699e+06	5.02125e+06	3.15952e+06	5.1954e+06	2.65819e+06	1.38036e+06	687039	0.511644	-0.291032	0.236283	0.626568
PS(22:4_22:6)	PS	C50 H78 N O10 P	0.05	883.536	884.544	10.73	[M+H]+1	826845	843238	995381	2.95654e+06	3.60757e+06	3.08217e+06	2.98095e+06	342856	2.70434e+06	3.72663e+06	1.03291e+06	1.13973e+06	2.58524e+06	2.46936e+06	2.34961e+06	2.20665e+06	1.91537e+06	410320	340922	0.867998	-0.0614811	0.654054	0.184386
PS(22:5_20:4)	PS	C48 H76 N O10 P	-0.35	857.52	858.528	10.547	[M+H]+1	189722	144571	163456	550224	784889	2.3538e+06	778808	1.58861e+06	761859	933598	157974	232853	286704	452663	1.35394e+06	824954	496826	219078	219686	0.602247	-0.220225	0.364558	0.438234
PS(22:5_20:4)	PS	C48 H76 N O10 P	0	857.521	858.528	10.146	[M+H]+1	333133	210021	267776	1.13278e+06	1.32908e+06	2.28756e+06	1.41114e+06	1.82245e+06	650956	1.26742e+06	228894	338761	721553	584053	1.45004e+06	1.07123e+06	664660	220523	214785	0.620464	-0.207284	0.265886	0.575305
PS(22:5_22:6)	PS	C50 H76 N O10 P	0.64	881.521	882.528	9.89	[M+H]+1	333086	78140.9	228784	1.09288e+06	1.06564e+06	880721	1.03312e+06	831143	879445	944970	165041	234728	616546	463160	735522	736793	442999	118834	108796	0.601253	-0.220943	0.139252	0.856198
PS(22:6_22:6)	PS	C50 H74 N O10 P	-0.25	879.505	880.511	9.521	[M+H]+1	103884	144743	234723	202088	218007	406301	305105	314576	854149	287117	146707	136885	91241.1	489948	314339	307069	235824	66785.1	73952.2	0.767983	-0.114649	0.523135	0.281386
SM(d16:0_20:2)	SM	C41 H81 N2 O6 P	-0.25	728.583	729.59	12.378	[M+H]+1	9.41434e+06	5.35467e+07	3.27905e+07	2.90536e+07	1.71388e+07	3.43165e+07	3.15225e+07	9.16231e+07	7.98546e+07	2.35171e+07	3.95916e+07	4.27044e+07	1.03307e+08	5.39225e+07	3.58529e+07	4.02778e+07	5.50757e+07	8.46026e+06	1.24296e+07	1.3674	0.135894	0.336608	0.472876
SM(d18:1_22:1)	SM	C45 H89 N2 O6 P	0.43	784.646	785.653	16.255	[M+H]+1	3.70905e+08	5.10793e+08	4.75133e+08	5.41406e+08	4.43559e+08	3.61941e+08	4.4289e+08	3.48244e+08	5.2138e+08	5.28235e+08	6.19115e+08	4.72331e+08	5.5696e+08	5.36793e+08	3.61475e+08	4.54449e+08	5.09335e+08	2.31318e+07	4.37638e+07	1.12078	0.0495186	0.240949	0.618076
SM(d18:1_24:2)	SM	C47 H91 N2 O6 P	0.12	810.662	811.669	16.272	[M+H]+1	2.91237e+08	4.61463e+08	4.03336e+08	3.95983e+08	3.34401e+08	4.93519e+08	3.76608e+08	4.36583e+08	2.97045e+08	4.48913e+08	4.33426e+08	3.296e+08	3.79028e+08	5.74325e+08	4.70106e+08	3.93909e+08	4.37297e+08	2.19064e+07	4.17506e+07	1.11015	0.0453809	0.325274	0.487751
SM(d20:1_19:1)	SM	C44 H87 N2 O6 P	-0.08	770.63	771.637	15.386	[M+H]+1	6.00776e+07	1.22508e+08	1.06761e+08	1.1494e+08	1.11685e+08	7.36489e+07	1.06148e+08	5.99065e+07	1.54073e+08	1.21481e+08	1.31032e+08	1.16926e+08	1.5556e+08	1.05817e+08	5.89237e+07	1.03123e+08	1.13652e+08	9.50632e+06	1.60088e+07	1.1021	0.0422213	0.557577	0.253695
SM(d31:1)	SM	C36 H73 N2 O6 P	1.19	660.521	661.529	9.933	[M+H]+1	101382	228431	368798	278198	319682	413714	256543	63865.6	359393	114446	324080	235573	272358	398511	263370	250445	298779	38607.3	28751.9	1.19299	0.0766367	0.427187	0.369382
SM(d32:1)	SM	C37 H75 N2 O6 P	-0.21	674.536	675.543	10.717	[M+H]+1	8.06218e+06	2.05413e+07	1.81584e+07	1.67067e+07	1.82749e+07	2.11889e+07	1.33873e+07	7.64399e+06	1.86397e+07	1.21671e+07	1.66842e+07	1.67417e+07	1.47705e+07	2.14577e+07	1.80819e+07	1.54771e+07	1.75472e+07	1.55085e+06	1.11088e+06	1.13376	0.0545199	0.396111	0.402183
SM(d32:2)	SM	C37 H73 N2 O6 P	0.11	672.521	673.528	9.554	[M+H]+1	167885	792761	333699	777957	343079	272998	795881	208118	939848	636681	710615	771167	476563	1.02691e+06	317286	526891	660509	91574.9	122606	1.2536	0.0981579	0.407397	0.389982
SM(d33:1)	SM	C38 H77 N2 O6 P	-0.55	688.552	689.559	11.454	[M+H]+1	3.44014e+07	1.07691e+08	8.14973e+07	4.81136e+07	6.96354e+07	5.49129e+07	6.39887e+07	5.09604e+07	6.86324e+07	5.17166e+07	8.59494e+07	6.77796e+07	8.07078e+07	8.38588e+07	5.88742e+07	6.31549e+07	7.5434e+07	6.49191e+06	5.20664e+06	1.19443	0.0771597	0.24135	0.617354
SM(d33:1)	SM	C38 H77 N2 O6 P	-1.47	688.551	687.544	12.251	[M-H]-1	921069	1.2928e+06	1.89315e+06	1.27973e+06	1.11719e+06	872027	830433	1.16666e+06	1.0181e+06	1.19638e+06	1.73425e+06	1.25345e+06	1.2559e+06	1.16274e+06	1.19432e+06	1.15876e+06	1.32013e+06	96691.8	105040	1.13927	0.0566251	0.321444	0.492895
SM(d34:0)	SM	C39 H81 N2 O6 P	-1	704.583	705.59	12.776	[M+H]+1	3.48139e+07	3.3017e+07	2.83011e+07	3.68383e+07	1.05167e+07	6.98585e+06	2.08263e+07	4.49994e+07	1.06788e+07	3.06989e+07	4.38682e+07	2.20679e+07	4.50229e+07	2.51789e+07	9.57391e+06	2.57676e+07	2.91424e+07	4.07565e+06	6.77393e+06	1.13097	0.0534508	0.658526	0.181427
SM(d34:1)	SM	C39 H79 N2 O6 P	0.23	702.568	703.575	12.231	[M+H]+1	1.0112e+09	1.55279e+09	1.19204e+09	1.36094e+09	9.40255e+08	8.71928e+08	9.4316e+08	1.54132e+09	1.13283e+09	1.30573e+09	1.68428e+09	8.64147e+08	1.79635e+09	1.56415e+09	1.14256e+09	1.18522e+09	1.4103e+09	7.86795e+07	1.75747e+08	1.18991	0.0755127	0.194816	0.710376
SM(d34:1)	SM	C39 H79 N2 O6 P	-1.19	702.567	703.574	12.674	[M+H]+1	5.8098e+07	6.88574e+07	6.65547e+06	8.22198e+07	4.45304e+07	4.7241e+07	2.21961e+07	8.76319e+07	2.65976e+07	3.44372e+07	9.34796e+07	1.04825e+07	1.44808e+08	1.21303e+08	1.2872e+07	4.78465e+07	7.6589e+07	8.3721e+06	2.77203e+07	1.60072	0.204316	0.221179	0.655255
SM(d34:2)	SM	C39 H77 N2 O6 P	0.43	700.552	701.56	11.059	[M+H]+1	1.08822e+08	1.74081e+08	1.5453e+08	1.90387e+08	2.24637e+08	2.9058e+08	2.06287e+08	1.34401e+08	1.87483e+08	1.94309e+08	1.77246e+08	1.63832e+08	1.57941e+08	3.37298e+08	3.30909e+08	1.86552e+08	2.33445e+08	1.58745e+07	4.1225e+07	1.25137	0.0973861	0.21727	0.663
SM(d34:2)	SM	C39 H77 N2 O6 P	-0.3	700.552	701.559	11.768	[M+H]+1	1.54501e+06	4.00391e+06	6.19661e+06	2.81913e+06	2.6824e+06	7.25023e+06	6.42406e+06	8.99459e+06	2.54367e+06	1.87614e+06	3.34092e+06	1.00559e+07	1.38901e+06	1.35991e+07	4.60787e+06	4.43357e+06	6.59856e+06	817315	2.26578e+06	1.48832	0.172695	0.284223	0.546341
SM(d36:1)	SM	C41 H83 N2 O6 P	-0.05	730.599	731.606	13.981	[M+H]+1	1.2738e+08	2.65899e+08	2.14715e+08	1.68757e+08	7.65058e+07	6.19943e+07	7.60616e+07	2.03964e+08	9.30994e+07	1.06954e+08	3.01209e+08	1.46012e+08	2.21393e+08	1.20955e+08	5.91435e+07	1.39533e+08	1.69743e+08	2.2112e+07	4.19087e+07	1.21651	0.0851142	0.492081	0.307963
SM(d36:1)	SM	C41 H83 N2 O6 P	1.32	730.6	731.607	14.365	[M+H]+1	9.1271e+06	1.1007e+07	8.1252e+06	6.97647e+06	7.99086e+06	6.017e+06	5.72044e+06	1.01209e+07	7.34969e+06	5.19867e+06	1.26972e+07	5.00311e+06	2.11287e+07	9.77962e+06	4.05914e+06	7.76334e+06	1.05335e+07	602893	3.08229e+06	1.35683	0.132526	0.243435	0.613618
SM(d36:2D9)	SM	C41 H72 D9 N2 O6 P	-1.68	737.638	738.646	12.307	[M+H]+1	5.68362e+06	9.81632e+06	5.0442e+06	7.99561e+06	5.1781e+06	7.41945e+06	4.64282e+06	2.59016e+07	7.55326e+06	9.85072e+06	1.05251e+07	4.02179e+06	1.27596e+07	7.30766e+06	5.54047e+06	8.90857e+06	8.03092e+06	1.97993e+06	1.60281e+06	0.901482	-0.0450428	0.778359	0.10882
SM(d36:5)	SM	C41 H75 N2 O6 P	-3.27	722.534	723.541	11.017	[M+H]+1	4.14663e+06	1.04847e+07	8.43037e+06	8.5053e+06	8.33259e+06	9.96684e+06	9.15095e+06	8.98643e+06	9.19508e+06	6.23113e+06	8.80847e+06	7.40351e+06	4.24498e+06	1.39765e+07	867640	8.343e+06	7.06021e+06	588030	2.20547e+06	0.846244	-0.0725044	0.469404	0.328453
SM(d38:1)	SM	C43 H87 N2 O6 P	0.31	758.63	759.638	16.105	[M+H]+1	6.33325e+08	9.82099e+08	8.34348e+08	5.86239e+08	2.98334e+08	1.64485e+08	1.55957e+08	2.58037e+08	1.13827e+08	2.49855e+08	1.42022e+09	6.2417e+08	4.47772e+08	1.12698e+08	1.20652e+08	4.27651e+08	5.45102e+08	9.76917e+07	2.39654e+08	1.27464	0.105388	0.594534	0.225823
SM(d38:2)	SM	C43 H85 N2 O6 P	-0.68	756.614	757.621	14.126	[M+H]+1	9.72663e+07	1.2781e+08	1.94731e+08	1.38766e+08	1.2189e+08	2.0306e+08	2.39153e+08	2.30545e+08	2.43193e+08	1.42107e+08	2.20823e+08	1.82626e+08	2.92816e+08	2.79825e+08	1.02995e+08	1.73852e+08	2.15817e+08	1.71592e+07	3.45553e+07	1.24138	0.0939059	0.240225	0.619382
SM(d38:2)	SM	C43 H85 N2 O6 P	-0.45	756.614	757.621	14.81	[M+H]+1	8.1813e+06	3.01437e+07	3.07419e+07	9.52123e+06	8.4618e+07	9.59278e+06	3.52895e+07	4.6907e+07	3.54716e+07	3.53186e+07	7.60297e+06	7.60607e+07	3.13155e+07	1.39228e+07	2.22868e+07	3.25786e+07	3.02378e+07	7.1501e+06	1.21298e+07	0.928149	-0.0323825	0.861919	0.0645336
SM(d39:1)	SM	C44 H89 N2 O6 P	0	772.646	773.653	16.946	[M+H]+1	1.63158e+08	3.25732e+08	2.52719e+08	1.6214e+08	8.67298e+07	3.7325e+07	3.25628e+07	4.33084e+07	3.35362e+07	6.31887e+07	4.21837e+08	1.81712e+08	1.30741e+08	2.03798e+07	2.13964e+07	1.2004e+08	1.55213e+08	3.26174e+07	7.36465e+07	1.29301	0.111603	0.616999	0.209715
SM(d39:1)	SM	C44 H89 N2 O6 P	-0.93	772.645	771.638	17.649	[M-H]-1	1.271e+06	3.87667e+06	3.55559e+06	1.76404e+06	332984	235633	146841	470442	238645	290106	4.33293e+06	2.67686e+06	699615	141652	143974	1.2182e+06	1.599e+06	448559	827224	1.3126	0.118133	0.66394	0.177871
SM(d40:7)	SM	C45 H79 N2 O6 P	-4.12	774.564	775.572	10.997	[M+H]+1	537588	894468	306493	2.01466e+06	275607	920185	273917	423795	2.57993e+06	456782	276356	1.35573e+06	281860	425560	4.99269e+06	868342	1.46644e+06	252624	904149	1.68878	0.227573	0.417374	0.379475
SM(d41:1)	SM	C46 H93 N2 O6 P	0.24	800.677	801.685	18.645	[M+H]+1	1.00338e+08	3.48914e+08	2.06436e+08	5.47028e+07	2.05151e+07	2.15977e+07	1.51445e+07	1.74737e+07	2.20644e+07	9.53041e+06	2.51339e+08	1.78031e+07	3.4632e+07	1.30244e+06	5.9276e+06	8.16717e+07	6.22009e+07	3.5389e+07	4.7634e+07	0.761597	-0.118275	0.752308	0.123604
SM(d41:1)	SM	C46 H93 N2 O6 P	-0.46	800.677	801.684	18.266	[M+H]+1	2.98832e+07	6.65466e+07	7.01967e+06	1.69246e+07	9.09165e+06	4.81821e+06	2.92109e+06	3.26311e+06	4.2254e+06	3.37507e+06	1.22173e+08	3.02284e+07	1.2379e+07	2.82767e+06	1.79315e+06	1.48069e+07	3.38803e+07	6.34126e+06	2.26552e+07	2.28815	0.359484	0.306012	0.514262
SM(d41:2)	SM	C46 H91 N2 O6 P	-0.21	798.661	799.669	17.196	[M+H]+1	1.03601e+08	2.02006e+08	1.69775e+08	1.56154e+08	1.2721e+08	1.08842e+08	1.13753e+08	9.64309e+07	1.52067e+08	1.46204e+08	2.23651e+08	1.58796e+08	1.67292e+08	1.69356e+08	9.98918e+07	1.37605e+08	1.63797e+08	1.06278e+07	1.96653e+07	1.19035	0.0756745	0.219946	0.657684
SM(d42:1)	SM	C47 H95 N2 O6 P	0.93	814.694	815.701	19.114	[M+H]+1	4.68037e+07	7.41484e+07	7.86455e+07	9.6416e+07	7.1264e+07	1.46891e+08	5.78157e+08	5.29853e+07	6.6693e+07	7.1712e+07	1.15168e+08	7.64258e+07	5.29576e+07	3.83586e+08	1.10829e+08	1.28372e+08	1.47793e+08	5.07386e+07	6.00484e+07	1.15129	0.0611858	0.820188	0.0860868
SM(d42:1)	SM	C47 H95 N2 O6 P	-4.77	814.689	815.696	18.516	[M+H]+1	4.00614e+06	1.35234e+06	2.94084e+06	8.64725e+06	2.48324e+06	2.31236e+06	2.84576e+06	2.61956e+06	2.83702e+06	6.44759e+06	3.67368e+06	2.32338e+07	1.25362e+06	5.43436e+06	3.67569e+06	3.64921e+06	7.45422e+06	701016	4.00057e+06	2.04269	0.310203	0.212125	0.673409
SM(d42:2)	SM	C47 H93 N2 O6 P	0.86	812.678	813.685	17.564	[M+H]+1	8.49456e+08	1.31099e+09	1.07066e+09	6.87148e+08	4.52293e+08	5.74227e+08	4.14539e+08	8.86664e+08	5.69709e+08	8.7645e+08	1.58337e+09	7.95904e+08	9.06684e+08	1.08561e+09	8.65491e+08	7.69213e+08	1.04741e+09	8.98711e+07	1.42278e+08	1.36166	0.13407	0.108871	0.963088
SM(d42:2)	SM	C47 H93 N2 O6 P	0.93	812.678	813.685	18.011	[M+H]+1	9.67182e+07	2.24001e+08	2.30371e+08	3.48337e+08	1.73701e+08	1.76709e+08	1.28854e+08	2.35663e+08	1.83551e+08	2.37908e+08	1.93542e+08	4.16972e+07	1.93914e+08	2.59864e+08	1.94933e+08	2.03581e+08	1.7679e+08	2.19384e+07	3.60932e+07	0.8684	-0.0612804	0.514828	0.288338
SM(d44:5)	SM	C49 H91 N2 O6 P	-2.63	834.659	835.667	17.588	[M+H]+1	4.39861e+06	2.89893e+07	3.52777e+07	3.84514e+07	2.86633e+07	1.91208e+07	1.82299e+07	4.61336e+07	2.36079e+07	3.76324e+07	3.59122e+07	2.11891e+07	3.65739e+07	3.25504e+07	3.13426e+07	2.80505e+07	3.15136e+07	3.85258e+06	2.76274e+06	1.12346	0.0505581	0.564721	0.248166
SM(t34:2)	SM	C39 H77 N2 O7 P	0.47	716.547	717.554	10.388	[M+H]+1	632020	1.74993e+06	1.61057e+06	1.40965e+06	1.55844e+06	1.45695e+06	1.72406e+06	1.4077e+06	2.32364e+06	1.32482e+06	1.36958e+06	1.72003e+06	1.96916e+06	4.21617e+06	3.65401e+06	1.51978e+06	2.58579e+06	133558	566047	1.70143	0.230813	0.0276669	1.55804
SM(t38:3)	SM	C43 H83 N2 O7 P	3.31	770.596	771.604	18.061	[M+H]+1	1.25855e+07	2.30529e+07	1.92356e+07	3.39299e+07	3.97176e+07	2.44762e+07	1.88895e+07	2.05125e+07	3.92242e+07	3.58546e+07	2.33095e+07	2.11374e+07	3.80514e+07	1.33456e+07	2.48688e+07	2.67478e+07	2.41426e+07	3.04566e+06	4.00176e+06	0.902598	-0.0445055	0.62228	0.206014
SPH(d18:0)	SPH	C18 H39 N O2	0.73	301.298	302.305	3.85	[M+H]+1	597290	1.20539e+06	647189	349430	193050	348368	166366	1.41736e+06	327962	119332	2.21202e+06	757018	302751	605423	895759	537174	954595	140718	329427	1.77707	0.249704	0.190224	0.720735
SPH(d18:1)	SPH	C18 H37 N O2	0.32	299.283	300.29	3.543	[M+H]+1	1.93178e+06	2.9421e+06	2.82933e+06	1.26962e+06	926601	465329	752836	3.19742e+06	719720	630677	4.7092e+06	1.75837e+06	1.54917e+06	1.60324e+06	2.00819e+06	1.56654e+06	2.32563e+06	337398	601195	1.48456	0.171599	0.253288	0.596385
SPH(d21:1)	SPH	C21 H43 N O2	1.18	341.33	342.337	8.934	[M+H]+1	156398	373060	195656	194305	260220	215029	730678	267899	228845	599636	194403	374262	369764	192259	223810	322173	270900	60851.8	41660.1	0.840853	-0.0752801	0.587386	0.231077
SPH(d24:0)	SPH	C24 H51 N O2	-0.18	385.392	386.399	12.131	[M+H]+1	1.0727e+07	1.05665e+07	1.14863e+07	6.16889e+06	5.72059e+06	6.11883e+06	5.50527e+06	1.30116e+07	6.34603e+06	5.63714e+06	7.18175e+06	9.4082e+06	1.21384e+07	6.8439e+06	2.97146e+06	8.12881e+06	7.70873e+06	929499	1.5162e+06	0.948323	-0.0230438	0.807558	0.0928261
SPH(d24:1)	SPH	C24 H49 N O2	0.19	383.376	384.384	9.954	[M+H]+1	6.23683e+06	6.35045e+06	6.11136e+06	3.23006e+06	4.30885e+06	4.27576e+06	3.60747e+06	8.62379e+06	3.76564e+06	3.48154e+06	3.77523e+06	5.95918e+06	5.08459e+06	3.32172e+06	3.15558e+06	4.99917e+06	4.25926e+06	554014	543245	0.851993	-0.0695641	0.41544	0.381492
SPH(d24:1)	SPH	C24 H49 N O2	0.3	383.376	384.384	10.415	[M+H]+1	1.84297e+06	2.03217e+06	2.25315e+06	1.46182e+06	1.55299e+06	1.6945e+06	1.65781e+06	1.96634e+06	1.45113e+06	1.62308e+06	1.54514e+06	1.87112e+06	1.97913e+06	1.60168e+06	1.26736e+06	1.75359e+06	1.65288e+06	83464.3	125881	0.942569	-0.0256866	0.506979	0.29501
SPH(d24:1)	SPH	C24 H49 N O2	1.11	383.377	384.384	9.661	[M+H]+1	287788	329258	403924	195699	276516	233724	147702	392749	189781	262290	248956	308984	350002	117713	96706.4	271943	224472	26899.7	50606.9	0.825438	-0.0833153	0.376273	0.424497
SPH(m19:0)	SPH	C19 H41 N O	-0.37	299.319	300.326	19.689	[M+H]+1	1.35203e+07	1.72115e+07	1.85929e+07	7.93129e+06	8.09662e+06	6.44012e+06	2.691e+06	1.70137e+07	6.46161e+06	8.40541e+06	6.45542e+06	1.32516e+07	1.37668e+07	2.09697e+06	1.65571e+06	1.06364e+07	7.4453e+06	1.73985e+06	2.61513e+06	0.699981	-0.154914	0.317996	0.497579
SPH(m20:0)	SPH	C20 H43 N O	0.05	313.334	314.342	6.338	[M+H]+1	914283	1.21355e+06	947392	291735	361785	234395	206442	1.44507e+06	2.11748e+06	7.40207e+06	1.42574e+06	861315	314858	481224	889623	1.51342e+06	794552	682950	192377	0.525004	-0.279837	0.481877	0.317064
SPH(m21:0)	SPH	C21 H45 N O	0.04	327.35	328.357	4.014	[M+H]+1	1.09726e+06	1.0785e+06	1.03301e+06	641723	817641	647658	520000	1.3632e+06	883097	313780	829004	1.02602e+06	674719	772027	584169	839587	777188	99556.2	74962	0.925679	-0.0335398	0.688583	0.162044
SPH(m22:0)	SPH	C22 H47 N O	-0.18	341.366	342.373	5.367	[M+H]+1	1.32286e+06	1.50838e+06	1.06674e+06	440450	425694	297985	300130	1.8631e+06	797027	182116	1.11924e+06	881681	450181	513609	593080	820448	711559	186351	125835	0.867281	-0.0618403	0.705483	0.151513
SPH(m22:0)	SPH	C22 H47 N O	-0.08	341.366	342.373	5.215	[M+H]+1	976363	1.13469e+06	1.11185e+06	573755	593146	318932	372718	1.19262e+06	831744	222668	914173	911108	683146	545926	480926	732849	707056	115071	90056.7	0.964805	-0.0155605	0.886224	0.0524564
SPH(t18:1)	SPH	C18 H37 N O3	-0.04	315.277	338.267	2.372	[M+Na]+1	2.12892e+06	362624	410802	1.18635e+06	340072	355873	1.07028e+06	33615.6	14213.5	46568.3	431808	730863	394905	11271.7	43424	594932	322454	213225	133921	0.542002	-0.265999	0.410584	0.386598
SPH(t18:1)	SPH	C18 H37 N O3	0.18	315.277	316.285	2.507	[M+H]+1	1.70846e+06	884612	894352	704624	579657	724745	1.15192e+06	378617	254595	244642	565731	1.06672e+06	380352	59260	279728	752622	470358	141009	170027	0.624958	-0.204149	0.248734	0.604265
TG(10:0_18:2_22:6)	TG	C53 H86 O6	-0.97	818.642	819.649	18.926	[M+H]+1	584299	269776	266724	875817	485539	373665	533697	254475	264216	424250	220402	334973	461322	369187	584245	433246	394026	62372	61221.6	0.909474	-0.0412098	0.698537	0.155811
TG(12:0e_6:0_20:5)	TG	C41 H70 O5	-3.59	642.52	643.527	17.244	[M+H]+1	3.55859e+06	1.19413e+07	1.03599e+07	1.20737e+07	9.06638e+06	1.15451e+07	8.86893e+06	1.76251e+07	1.40454e+07	1.72127e+07	5.32646e+06	8.67717e+06	1.42027e+07	2.68615e+07	1.19607e+07	1.16297e+07	1.34057e+07	1.30894e+06	3.68386e+06	1.15271	0.0617218	0.580572	0.236144
TG(16:0_18:1_22:6)	TG	C59 H100 O6	0.15	904.752	905.759	23.203	[M+H]+1	45264.9	53517	42493.6	67433.3	62391.4	102379	93210.1	54727.5	160305	62633.4	349380	44204.3	196217	117538	310379	74435.5	203544	11322.3	57237.1	2.73449	0.436877	0.00909424	2.04123
TG(16:0_18:2_18:2)	TG	C55 H98 O6	-2.61	854.734	877.726	25.439	[M+Na]+1	177171	83186.6	43753	143309	87269.7	233286	295502	74773.8	81828.9	82796.1	292778	317775	72894.1	212502	2.96552e+06	130288	772294	25715.3	549968	5.92761	0.77288	0.111028	0.954568
TG(16:0_18:2_18:2)	TG	C55 H98 O6	0.41	854.737	877.726	24.591	[M+Na]+1	242996	86330.7	113035	382453	173054	445404	1.22297e+06	310621	239816	324479	677451	146743	137743	1.31131e+06	2.96552e+06	354116	1.04775e+06	103002	525564	2.95879	0.471114	0.0961199	1.01719
TG(16:0_20:4_6:0)	TG	C45 H78 O6	-1.29	714.579	715.586	18.622	[M+H]+1	697713	793770	799048	743456	148553	796016	1.39357e+06	483665	985102	1.02062e+06	1.81339e+06	1.45836e+06	1.1479e+06	4.37601e+06	865799	786151	1.93229e+06	103897	630998	2.45791	0.390566	0.0254059	1.59507
TG(16:0_22:6_6:0)	TG	C47 H78 O6	-2.41	738.578	739.585	18.36	[M+H]+1	483301	198843	456398	670742	314701	1.0574e+06	2.9522e+06	322926	726239	186440	629309	516876	305935	7.92848e+06	1.01874e+06	736918	2.07987e+06	260339	1.46673e+06	2.82239	0.450616	0.229369	0.639465
TG(16:1_14:2_22:6)	TG	C55 H88 O6	-1.19	844.657	845.664	19.006	[M+H]+1	258405	557155	1.06131e+06	223659	265383	268931	590792	203133	416324	309689	512806	451896	308357	788208	711049	415478	554463	83643.7	87172.1	1.33452	0.125325	0.319609	0.495381
TG(16:1_18:1_18:1)	TG	C55 H100 O6	-4.33	856.748	857.756	20.202	[M+H]+1	157065	140998	129470	227370	145027	202189	246605	200911	179208	255090	624221	128079	238493	5.51256e+06	229524	188393	1.34658e+06	14286	1.04493e+06	7.14768	0.854165	0.126908	0.896511
TG(16:1_18:2_10:0)	TG	C47 H84 O6	-4.88	744.623	745.63	18.43	[M+H]+1	184018	193916	122088	216967	413180	198356	122750	287588	129865	298332	216523	195334	158460	539939	312426	216706	284536	29351.4	68733.7	1.31301	0.118267	0.301245	0.521079
TG(16:1_18:2_18:2)	TG	C55 H96 O6	4.24	852.724	853.732	19.439	[M+H]+1	2.33297e+06	2.11977e+06	2.061e+06	3.76403e+06	2.30503e+06	3.55634e+06	6.68035e+06	3.93949e+06	3.10345e+06	4.00142e+06	4.17449e+06	3.68896e+06	5.12546e+06	4.40994e+06	5.6016e+06	3.38638e+06	4.60009e+06	440024	341065	1.35841	0.13303	0.0954807	1.02008
TG(16:1_18:3_18:2)	TG	C55 H94 O6	-3.34	850.702	851.709	19.579	[M+H]+1	1.35358e+06	2.72992e+06	1.90576e+06	4.08308e+06	2.53644e+06	2.9654e+06	5.489e+06	2.71878e+06	3.80344e+06	4.9412e+06	4.2323e+06	3.72184e+06	2.82548e+06	4.59208e+06	4.10802e+06	3.25266e+06	3.89594e+06	413921	301574	1.19777	0.0783741	0.326377	0.48628
TG(16:1_18:3_18:3)	TG	C55 H92 O6	0.92	848.69	847.683	18.543	[M-H]-1	5.70107e+06	1.12286e+07	8.71615e+06	3.33521e+06	1.16037e+06	512954	285564	320459	308911	362668	1.2909e+07	5.29261e+06	1.35305e+06	259198	316923	3.1932e+06	4.02616e+06	1.27251e+06	2.4042e+06	1.26086	0.100665	0.739887	0.130835
TG(16:1_18:3_18:3)	TG	C55 H92 O6	-1.96	848.688	849.695	19.365	[M+H]+1	986939	928516	798336	1.02813e+06	1.98639e+06	2.18393e+06	3.87388e+06	1.11382e+06	1.2026e+06	1.30288e+06	3.5461e+06	3.17901e+06	4.41694e+06	2.414e+06	1.09774e+06	1.54054e+06	2.93076e+06	296357	560179	1.90242	0.279306	0.030318	1.5183
TG(18:1_18:1_18:2)	TG	C57 H102 O6	-2.92	882.765	883.772	20.198	[M+H]+1	236019	211876	251682	341667	217931	303827	370570	301906	2.81792e+06	383321	938010	192463	2.06654e+06	1.30741e+06	344903	543672	969865	253438	340042	1.78391	0.251374	0.342049	0.465912
TG(18:1_18:2_18:2)	TG	C57 H100 O6	-3.25	880.749	881.756	25.253	[M+H]+1	37106.1	31980.6	57275.4	53611.7	27933.3	67953.3	119081	36725.3	26421.6	39361.6	126137	36402.5	38834.6	289757	118318	49745	121890	8808.49	46052.3	2.45029	0.389218	0.0522025	1.28231
TG(18:1_18:2_20:1)	TG	C59 H106 O6	-0.74	910.798	911.806	20.45	[M+H]+1	25066.7	31530	51065.4	61796	31935.4	31793.2	31272.6	83525.6	29579.6	45168	68411.9	31595.4	42352.2	258850	36769.6	42273.3	87595.9	5848.93	43279.6	2.07214	0.316418	0.162234	0.789858
TG(18:1_18:2_20:4)	TG	C59 H100 O6	-2.66	904.75	905.757	20.55	[M+H]+1	393181	213296	313906	1.19687e+06	510154	1.37864e+06	3.26759e+06	479263	1.28879e+06	509576	1.4407e+06	701753	349551	4.26774e+06	3.50758e+06	955125	2.05347e+06	290533	778569	2.14995	0.332427	0.127476	0.894572
TG(18:1_18:2_20:4)	TG	C59 H100 O6	-1.85	904.75	905.758	19.808	[M+H]+1	1.08686e+06	1.54545e+06	1.13538e+06	2.19273e+06	1.33665e+06	1.72135e+06	3.74996e+06	1.72672e+06	1.72825e+06	3.57825e+06	2.13331e+06	1.39116e+06	1.67559e+06	3.26097e+06	2.02283e+06	1.98016e+06	2.09677e+06	298899	319174	1.05889	0.0248515	0.8127	0.0900698
TG(18:1_18:2_20:4)	TG	C59 H100 O6	-4.21	904.748	905.755	27.536	[M+H]+1	88533.9	170312	110332	95950.6	39667.3	809243	776576	187575	332977	303879	256198	174975	178288	196400	685962	291504	298365	88593.5	97992.2	1.02353	0.0101023	0.962724	0.0164981
TG(18:1_18:2_20:4)	TG	C59 H100 O6	-4.24	904.748	905.755	27.879	[M+H]+1	145620	88259	89383.8	106084	108107	184789	198338	77387	118503	244037	387867	263491	267409	196400	284463	136051	279926	17606.1	30883.1	2.05751	0.313343	0.000758569	3.12
TG(18:1_18:2_22:5)	TG	C61 H102 O6	1.77	930.769	931.777	17.935	[M+H]+1	1.4619e+06	2.31852e+06	913612	208589	344205	717203	776825	239259	305524	271666	5.32563e+06	1.7793e+06	1.74344e+06	1.20712e+06	1.68393e+06	755730	2.34788e+06	214484	751592	3.10678	0.49231	0.0193574	1.71315
TG(18:1_20:4_18:2)	TG	C59 H100 O6	-4.31	904.748	905.755	21.205	[M+H]+1	120370	69157.3	119281	88555.5	164756	94024.7	229766	253801	81864	218866	141705	198727	78680.6	480004	871456	144044	354115	21512.5	146393	2.45837	0.390648	0.0648897	1.18782
TG(18:1_22:4_20:1)	TG	C63 H110 O6	-2.21	962.828	963.835	20.456	[M+H]+1	1.14316e+06	957429	180991	314735	302434	186352	330598	486138	410957	1.13344e+06	193176	167532	515664	186747	876766	544624	387977	120856	138249	0.712376	-0.147291	0.442787	0.353805
TG(18:1e_16:0_18:1)	TG	C55 H104 O5	-0.14	844.788	845.795	20.342	[M+H]+1	371536	462458	464262	200819	241872	234057	66915.3	434760	203588	413493	656854	267199	612224	80603	251639	309376	373704	43441.1	111628	1.20793	0.0820413	0.524422	0.280319
TG(18:2_10:1_18:2)	TG	C49 H84 O6	-2.82	768.625	769.632	19.03	[M+H]+1	270723	180985	243327	629125	548942	276703	455916	162320	184773	347841	648895	429207	178081	1.96492e+06	356286	330065	715478	51517.4	321350	2.16769	0.335996	0.118527	0.926183
TG(18:2_18:2_18:2)	TG	C57 H98 O6	1.21	878.737	879.745	19.437	[M+H]+1	2.12577e+06	3.22312e+06	1.58172e+06	2.43005e+06	1.906e+06	5.93474e+06	6.89726e+06	4.19127e+06	2.00358e+06	3.30784e+06	6.38128e+06	2.38158e+06	4.25279e+06	9.08146e+06	1.1656e+07	3.36013e+06	6.75063e+06	571142	1.65771e+06	2.00904	0.302988	0.0302969	1.5186
TG(18:2_18:2_18:2)	TG	C57 H98 O6	-1.8	878.735	879.742	19.79	[M+H]+1	2.12577e+06	3.22312e+06	724174	2.31995e+06	852544	1.09792e+06	6.89726e+06	1.10134e+06	1.10232e+06	3.30784e+06	1.36067e+06	887317	4.25279e+06	9.08146e+06	1.1656e+07	2.27522e+06	5.44766e+06	595556	2.12928e+06	2.39434	0.379186	0.0818226	1.08713
TG(18:2_18:2_18:2)	TG	C57 H98 O6	-4.31	878.733	879.74	20.478	[M+H]+1	2.69346e+06	683888	686550	7.78937e+06	1.15678e+07	2.63201e+06	256901	622272	462132	5.2815e+06	673788	923628	3.21599e+06	4.18198e+06	1.60346e+06	3.26759e+06	2.11977e+06	1.2083e+06	679802	0.648725	-0.187939	0.535101	0.271565
TG(18:2_18:2_18:2)	TG	C57 H98 O6	-2.88	878.734	879.741	27.742	[M+H]+1	288031	442127	937150	1.71787e+06	949693	2.14759e+06	5.80407e+06	1.74182e+06	1.50839e+06	487973	2.32603e+06	1.26819e+06	310388	4.53463e+06	2.48911e+06	1.60247e+06	2.18567e+06	507468	706676	1.36394	0.134794	0.516664	0.286792
TG(18:2_18:2_18:2)	TG	C57 H98 O6	-1.64	878.735	901.725	24.549	[M+Na]+1	217984	207356	778807	1.47655e+06	1.23501e+06	880340	1.12329e+06	1.41658e+06	2.64332e+06	959894	2.09493e+06	486599	451134	705228	3.29502e+06	1.09391e+06	1.40658e+06	220808	560855	1.28583	0.109183	0.539715	0.267836
TG(18:2_18:2_18:2)	TG	C57 H98 O6	-1.56	878.735	879.742	25.578	[M+H]+1	447310	300843	203785	443253	307466	627497	1.40218e+06	467792	165886	442105	1.05022e+06	74482.5	47920.7	388747	755298	480812	463333	111206	194809	0.963648	-0.0160817	0.934263	0.0295308
TG(18:2_18:2_18:2)	TG	C57 H98 O6	-4.83	878.732	879.739	25.28	[M+H]+1	315583	282686	172312	105672	112926	442147	1.09939e+06	436479	345842	319525	752480	118205	288288	1.09251e+06	170673	363256	484432	90057.6	188766	1.33358	0.12502	0.518211	0.285493
TG(18:2_18:2_18:2)	TG	C57 H98 O6	-1.46	878.735	901.724	25.837	[M+Na]+1	78848.9	253853	47971.8	89123.8	65994.7	92552.9	200754	293133	74095.8	141831	896579	416022	57093.6	141786	456636	133816	393623	27201.4	147328	2.94153	0.468573	0.0310808	1.50751
TG(18:2_18:2_18:2)	TG	C57 H98 O6	-1.12	878.735	879.741	25.439	[M+H]+1	145623	82323.3	45060.3	211454	86797.4	118502	222690	75879.6	88807.8	85624.7	329938	180133	68270.3	365004	278415	116276	244352	18758.2	53931	2.10148	0.322525	0.0146649	1.83372
TG(18:2_18:2_20:1)	TG	C59 H104 O6	-1.39	908.782	909.789	20.193	[M+H]+1	115182	314621	278363	273785	136393	346370	634550	471417	482790	187068	457766	236412	371499	1.30424e+06	168319	324054	507646	52295.4	205462	1.56655	0.194944	0.267949	0.571948
TG(18:2_20:4_18:2)	TG	C59 H98 O6	-2.78	902.734	903.741	19.619	[M+H]+1	1.05633e+06	2.13042e+06	1.48725e+06	3.18643e+06	1.97943e+06	2.31419e+06	4.2836e+06	2.12173e+06	2.96819e+06	3.8561e+06	3.30288e+06	2.90451e+06	2.205e+06	3.58365e+06	3.20589e+06	2.53837e+06	3.04038e+06	323023	235347	1.19777	0.0783741	0.326377	0.48628
TG(18:2_22:6_18:2)	TG	C61 H98 O6	-0.66	926.736	927.743	19.567	[M+H]+1	1.24563e+06	657391	1.61458e+06	2.22457e+06	1.79211e+06	2.23321e+06	5.05124e+06	2.50195e+06	3.50011e+06	4.54713e+06	1.59986e+06	3.42501e+06	2.39575e+06	3.93266e+06	740557	2.53679e+06	2.41877e+06	448293	582749	0.953476	-0.0206904	0.878613	0.0562022
TG(18:2_22:6_20:4)	TG	C63 H98 O6	1.96	950.738	951.745	19.511	[M+H]+1	5.06952e+06	6.25392e+06	4.47854e+06	9.35384e+06	5.81067e+06	7.7279e+06	1.25746e+07	8.56048e+06	8.71322e+06	1.13197e+07	9.69568e+06	8.52627e+06	1.11376e+07	1.05199e+07	1.21722e+07	7.98624e+06	1.04103e+07	840011	620711	1.30353	0.115122	0.0811211	1.09087
TG(18:3_18:2_18:2)	TG	C57 H96 O6	-2.32	876.719	877.726	19.613	[M+H]+1	1.16441e+06	2.3484e+06	1.63942e+06	3.51245e+06	2.18196e+06	2.55097e+06	4.72188e+06	2.33882e+06	3.27189e+06	4.25064e+06	3.64081e+06	3.20169e+06	2.4306e+06	3.95032e+06	3.53391e+06	2.79808e+06	3.35147e+06	356073	259427	1.19777	0.0783741	0.326377	0.48628
TG(18:3_18:2_18:3)	TG	C57 H94 O6	-1.72	874.704	875.711	19.399	[M+H]+1	2.13109e+06	1.93634e+06	1.88265e+06	3.43832e+06	2.10557e+06	3.24859e+06	4.10629e+06	3.59859e+06	2.83489e+06	3.65516e+06	3.81325e+06	3.36973e+06	4.68193e+06	4.02833e+06	5.11687e+06	2.89375e+06	4.20202e+06	260652	311551	1.4521	0.161998	0.00958567	2.01838
TG(18:3_18:2_20:4)	TG	C59 H96 O6	-2.42	900.719	901.726	19.434	[M+H]+1	1.64766e+06	1.49709e+06	1.45558e+06	2.65835e+06	1.62793e+06	2.51167e+06	3.1748e+06	2.78227e+06	2.19181e+06	2.826e+06	2.94823e+06	2.60533e+06	3.61986e+06	3.11452e+06	3.95613e+06	2.23732e+06	3.24881e+06	201525	240877	1.4521	0.161998	0.00958567	2.01838
TG(18:3_22:6_18:2)	TG	C61 H96 O6	-0.89	924.72	925.727	19.449	[M+H]+1	1.72223e+06	1.56484e+06	1.52146e+06	2.77866e+06	1.7016e+06	2.62533e+06	2.55937e+06	2.90818e+06	2.291e+06	2.95389e+06	3.08166e+06	2.72323e+06	3.78368e+06	3.25547e+06	4.13517e+06	2.26266e+06	3.39584e+06	183312	251778	1.50082	0.176329	0.00322815	2.49105
TG(18:3_22:6_22:6)	TG	C65 H96 O6	-1.76	972.719	973.726	19.183	[M+H]+1	790167	1.02484e+06	950687	782315	904326	372663	834419	1.46287e+06	1.16899e+06	702778	622170	763519	1.4227e+06	627000	995550	899405	886188	91563.4	150290	0.985305	-0.00642945	0.938066	0.0277665
TG(20:2e_18:3_18:4)	TG	C59 H98 O5	3.62	886.745	887.752	18.257	[M+H]+1	3.27593e+06	5.49023e+06	5.04558e+06	6.74531e+06	4.43009e+06	2.3315e+07	1.07964e+08	3.63233e+06	5.59269e+06	3.34352e+06	8.6798e+06	1.15283e+07	1.02145e+07	2.97467e+07	1.34017e+07	1.68835e+07	1.47142e+07	1.02937e+07	3.83739e+06	0.871516	-0.0597246	0.887693	0.0517372
TG(20:3_11:4_20:4)	TG	C54 H82 O6	1.98	826.613	825.606	15.988	[M-H]-1	2.21317e+06	3.21961e+06	4.62038e+06	3.93576e+06	3.66615e+06	2.18213e+06	2.62547e+06	2.57478e+06	4.31124e+06	3.29786e+06	5.45791e+06	4.88017e+06	4.43255e+06	2.82415e+06	7.76614e+06	3.26466e+06	5.07219e+06	273049	803300	1.55367	0.191358	0.0186669	1.72893
TG(20:4_14:1_22:6)	TG	C59 H92 O6	-1.32	896.688	897.695	19.027	[M+H]+1	136583	163339	152680	298394	167475	818781	411465	406209	400411	413860	261715	168243	196739	881392	1.27349e+06	336920	556316	65566.3	222115	1.65118	0.217795	0.239667	0.620392
TG(22:6_10:1_21:1)	TG	C56 H92 O6	0.37	860.69	859.682	18.677	[M-H]-1	1.66722e+06	1.23203e+06	1.45215e+06	1.49514e+06	2.24091e+06	1.37562e+06	1.2741e+06	1.48419e+06	1.21146e+06	1.25342e+06	1.67919e+06	610352	972848	651145	1.12761e+06	1.46862e+06	1.00823e+06	97296.1	193844	0.686512	-0.163352	0.0324861	1.4883
TG(24:2_10:1_12:1)	TG	C49 H86 O6	-4.8	770.639	771.646	7.171	[M+H]+1	1.27692e+06	1.75245e+06	592065	44000.3	139465	168596	169833	16502.1	12275.1	242938	539462	2.18635e+06	17995.5	14119.8	55353.3	441504	562656	189765	417841	1.27441	0.105308	0.763439	0.117225
TG(4:0_16:0_22:6)	TG	C45 H74 O6	-3.1	710.546	711.554	17.891	[M+H]+1	91825.3	219448	237877	534373	348889	1.71353e+06	8.95422e+06	355353	973959	154361	1.06422e+06	223672	555971	2.0877e+07	1.78734e+06	1.35838e+06	4.90165e+06	858172	4.00254e+06	3.60844	0.55732	0.256795	0.590413
TG(4:0_18:2_18:2)	TG	C43 H74 O6	-0.02	686.549	709.538	17.386	[M+Na]+1	129119	293184	197264	250105	121247	900225	4.74662e+06	213533	404414	188745	280727	152680	152004	1.86527e+07	1.02903e+06	744446	4.05343e+06	450461	3.65347e+06	5.4449	0.73599	0.219599	0.658369
TG(6:0_18:1_20:4)	TG	C47 H80 O6	-2.53	740.594	741.601	18.683	[M+H]+1	1.80455e+06	1.42224e+06	2.00658e+06	533220	6.71575e+06	4.26545e+06	779817	1.08322e+06	7.22291e+06	2.98155e+06	392289	3.71442e+06	501896	1.82316e+06	744897	2.88153e+06	1.43533e+06	765178	623723	0.498115	-0.302671	0.242603	0.615104
TG(8:0_18:2_18:2)	TG	C47 H82 O6	-2.73	742.609	743.616	18.475	[M+H]+1	219265	193916	129479	339716	413180	357934	125829	287588	204938	326679	233103	278139	194175	102132	940843	259852	349678	31395.8	150606	1.34568	0.128942	0.436457	0.360059

### Sheet: Table S1C
Lipid annotation	Lipid class	Chemical formula	Annotation delta mass (ppm)	Calculated molecular weight	m/z	Retention time (min)	Reference ion	Normalized area: Kidney1 (Cln5+/- 1)	Normalized area: Kidney4 (Cln5+/- 2)	Normalized area: Kidney5 (Cln5+/- 3)	Normalized area: Kidney9 (Cln5+/- 4)	Normalized area: Kidney10 (Cln5+/- 5)	Normalized area: Kidney11 (Cln5+/- 6)	Normalized area: Kidney12 (Cln5+/- 7)	Normalized area: Kidney18 (Cln5+/- 8)	Normalized area: Kidney21 (Cln5+/- 9)	Normalized area: Kidney29 (Cln5+/- 10)	Normalized area: Kidney3 (Cln5-/- 1)	Normalized area: Kidney6 (Cln5-/- 2)	Normalized area: Kidney7 (Cln5-/- 3)	Normalized area: Kidney14 (Cln5-/- 4)	Normalized area: Kidney17 (Cln5-/- 5)	Mean area: Cln5+/-	Mean area: Cln5-/-	SEM: Cln5+/-	SEM: Cln5-/-	Fold change: Cln5-/- / Cln5+/-	Log10 fold change: Cln5-/- / Cln5+/-	p-value: Cln5+/- vs Cln5-/-	-Log10 p-value: Cln5+/- vs Cln5-/-
AcCa(10:0)	AcCa	C17 H33 N O4	1.12	315.241	316.249	1.606	[M+H]+1	486653	1.41463e+06	1.39294e+06	3.82198e+06	2.15416e+06	2.73141e+06	4.66572e+06	831644	7.23872e+06	1.57169e+07	3.15984e+06	1.83959e+06	2.8127e+06	626428	1.11272e+06	4.04548e+06	1.91026e+06	1.44956e+06	482966	0.472195	-0.325879	0.331049	0.480107
AcCa(10:1)	AcCa	C17 H31 N O4	0.51	313.225	314.233	1.443	[M+H]+1	202348	830310	637379	1.6925e+06	1.55066e+06	1.55846e+06	2.31739e+06	1.33505e+06	5.06165e+06	6.81195e+06	1.25613e+06	881715	2.93916e+06	1.58222e+06	1.08944e+06	2.19977e+06	1.54973e+06	663495	365779	0.704499	-0.15212	0.522048	0.28229
AcCa(10:2)	AcCa	C17 H29 N O4	0.4	311.21	312.217	1.32	[M+H]+1	104619	229439	186842	406873	381726	394251	539867	545976	1.6617e+06	1.19344e+06	344320	239750	1.19559e+06	1.52258e+06	711243	564474	802697	154704	245762	1.42203	0.152908	0.407895	0.389452
AcCa(10:3)	AcCa	C17 H27 N O4	0.59	309.194	310.201	1.26	[M+H]+1	309497	1.004e+06	994076	4.85576e+06	3.68199e+06	2.85553e+06	3.69455e+06	5.57448e+06	1.93936e+07	1.12713e+07	1.98289e+06	1.03686e+06	1.34325e+07	1.03675e+07	7.94255e+06	5.36347e+06	6.95247e+06	1.84869e+06	2.39087e+06	1.29626	0.112693	0.619119	0.208226
AcCa(11:1)	AcCa	C18 H33 N O4	1.31	327.241	328.249	1.579	[M+H]+1	127181	375118	436539	649316	584583	937166	472830	220498	1.25272e+06	508711	665223	731612	972550	230346	172496	556466	554445	105030	153199	0.996368	-0.00158012	0.991389	0.00375585
AcCa(12:0)	AcCa	C19 H37 N O4	1.28	343.273	344.28	2.247	[M+H]+1	6.20651e+06	1.79128e+07	1.78808e+07	1.6792e+07	1.07542e+07	1.42448e+07	2.43273e+07	5.16638e+06	4.04995e+07	5.33376e+07	3.03329e+07	2.77692e+07	1.53545e+07	3.62694e+06	4.95968e+06	2.07122e+07	1.64086e+07	4.82277e+06	5.56106e+06	0.792221	-0.101154	0.595642	0.225015
AcCa(12:1)	AcCa	C19 H35 N O4	0.52	341.257	342.264	1.846	[M+H]+1	1.47292e+06	2.9783e+06	3.40147e+06	4.17945e+06	2.9629e+06	3.06542e+06	6.37588e+06	912621	1.09103e+07	1.72594e+07	6.94661e+06	3.83783e+06	5.05883e+06	1.01747e+06	367480	5.35187e+06	3.44564e+06	1.59943e+06	1.23256e+06	0.64382	-0.191236	0.450901	0.345918
AcCa(12:2)	AcCa	C19 H33 N O4	0.69	339.241	340.248	1.574	[M+H]+1	254545	788351	735445	716510	631317	750631	1.1702e+06	509297	2.10572e+06	2.82314e+06	946802	1.20036e+06	1.3454e+06	357238	420458	1.04852e+06	854052	252579	200597	0.814534	-0.0890908	0.625212	0.203973
AcCa(12:3)	AcCa	C19 H31 N O4	0.65	337.226	338.233	1.378	[M+H]+1	391461	1.62403e+06	1.56499e+06	3.75694e+06	4.6354e+06	3.69469e+06	4.93999e+06	1.98109e+06	5.89102e+06	7.81461e+06	3.02606e+06	1.77465e+06	6.7079e+06	4.39677e+06	3.1342e+06	3.62942e+06	3.80792e+06	721616	835344	1.04918	0.0208499	0.882555	0.0542585
AcCa(12:4)	AcCa	C19 H29 N O4	0.45	335.21	336.217	1.295	[M+H]+1	169407	544441	632201	2.78612e+06	2.897e+06	2.76237e+06	2.80422e+06	2.19524e+06	4.06751e+06	5.74287e+06	1.3844e+06	809131	5.53265e+06	5.04089e+06	3.41922e+06	2.46014e+06	3.23726e+06	539503	945620	1.31588	0.119218	0.454771	0.342207
AcCa(13:0)	AcCa	C20 H39 N O4	0.65	357.288	358.295	2.664	[M+H]+1	387780	902567	901425	1.07406e+06	726851	675912	1.33229e+06	339449	1.96408e+06	2.46774e+06	2.03604e+06	1.75218e+06	1.00649e+06	177061	243150	1.07722e+06	1.04298e+06	214735	379473	0.968222	-0.0140251	0.933565	0.0298554
AcCa(14:0)	AcCa	C21 H41 N O4	1.39	371.304	372.311	3.148	[M+H]+1	4.23973e+07	1.03648e+08	1.0887e+08	8.09688e+07	5.00425e+07	6.27289e+07	1.07911e+08	2.77545e+07	1.73835e+08	2.42889e+08	1.57265e+08	1.30728e+08	9.20058e+07	2.50554e+07	2.99816e+07	1.00105e+08	8.70071e+07	2.07653e+07	2.64222e+07	0.869163	-0.0608989	0.713475	0.146621
AcCa(14:1)	AcCa	C21 H39 N O4	1.24	369.288	370.296	2.588	[M+H]+1	2.05219e+07	3.75337e+07	4.18066e+07	2.80745e+07	1.68192e+07	2.38387e+07	5.23339e+07	5.82206e+06	5.34675e+07	1.07884e+08	6.79476e+07	5.50566e+07	2.85961e+07	5.68983e+06	6.59799e+06	3.88102e+07	3.27776e+07	9.08311e+06	1.25895e+07	0.844562	-0.0733687	0.705884	0.151266
AcCa(14:1)	AcCa	C21 H39 N O4	0.78	369.288	370.295	2.922	[M+H]+1	1.68158e+06	3.47125e+06	3.24964e+06	3.06307e+06	1.94868e+06	2.34702e+06	5.04591e+06	2.74458e+06	7.53739e+06	1.62538e+07	6.47406e+06	4.81236e+06	3.03343e+06	2.85279e+06	3.43133e+06	4.73429e+06	4.12079e+06	1.39037e+06	681237	0.870414	-0.0602739	0.770173	0.113412
AcCa(14:1)	AcCa	C21 H39 N O4	-0.07	369.288	370.295	3.308	[M+H]+1	163770	245710	229627	165872	173392	154184	276693	133031	497506	932608	541243	575731	197048	292052	120345	297239	345284	78123	91354	1.16164	0.0650703	0.71464	0.145912
AcCa(14:2)	AcCa	C21 H37 N O4	1.34	367.273	368.28	2.106	[M+H]+1	6.66231e+06	1.09603e+07	1.18436e+07	1.18611e+07	8.34645e+06	1.20247e+07	1.77131e+07	2.46484e+06	2.04575e+07	4.36445e+07	2.06688e+07	1.40112e+07	9.15273e+06	2.126e+06	9.10526e+06	1.45978e+07	1.10128e+07	3.60854e+06	3.06841e+06	0.754414	-0.12239	0.533369	0.272972
AcCa(14:2)	AcCa	C21 H37 N O4	0.2	367.272	368.28	2.654	[M+H]+1	95060.4	323272	308519	59229.2	79839	143830	105115	1.4216e+06	115109	221654	259406	376086	1.07984e+06	2.5346e+06	2.7667e+06	287323	1.40332e+06	129449	529480	4.88414	0.688788	0.0164077	1.78495
AcCa(14:3)	AcCa	C21 H35 N O4	1.05	365.257	366.264	2.104	[M+H]+1	72909.5	288113	189266	325476	284724	218633	343211	1.9815e+06	843067	2.43387e+06	744733	158786	380528	1.90359e+06	3.3283e+06	698076	1.30319e+06	261713	588830	1.86683	0.271105	0.291031	0.53606
AcCa(14:3)	AcCa	C21 H35 N O4	0.8	365.257	366.264	1.76	[M+H]+1	247891	535672	550076	531984	387461	578423	659654	662249	1.8968e+06	2.43028e+06	861921	676762	608356	36866.3	603686	848049	557518	226192	138325	0.657413	-0.182162	0.407293	0.390093
AcCa(15:0)	AcCa	C22 H43 N O4	0.7	385.319	386.327	3.65	[M+H]+1	3.89155e+06	9.81865e+06	7.49791e+06	6.72604e+06	5.5987e+06	6.96806e+06	9.71147e+06	3.4566e+06	1.28288e+07	1.70852e+07	1.22879e+07	1.19127e+07	6.64675e+06	3.63126e+06	3.54864e+06	8.35829e+06	7.60545e+06	1.32093e+06	1.91896e+06	0.909928	-0.0409927	0.749398	0.125288
AcCa(16:0)	AcCa	C23 H45 N O4	1.12	399.335	400.343	4.246	[M+H]+1	4.69192e+08	1.03741e+09	8.3073e+08	6.89744e+08	5.20388e+08	5.48704e+08	9.8235e+08	2.70502e+08	1.26958e+09	1.50662e+09	1.27891e+09	1.10442e+09	6.50276e+08	2.49906e+08	2.67583e+08	8.12521e+08	7.10219e+08	1.2257e+08	2.10975e+08	0.874093	-0.0584423	0.660315	0.180249
AcCa(16:0)	AcCa	C23 H45 N O4	0.12	399.335	400.342	6.096	[M+H]+1	2.82259e+06	8.78228e+06	6.39963e+06	3.44042e+06	4.92422e+06	4.78876e+06	5.65425e+06	2.80033e+06	1.31495e+07	1.00443e+07	7.43793e+06	8.99663e+06	6.39536e+06	3.07864e+06	1.46187e+06	6.28063e+06	5.47409e+06	1.07607e+06	1.39552e+06	0.871583	-0.0596913	0.664532	0.177484
AcCa(16:1)	AcCa	C23 H43 N O4	1.24	397.32	398.327	3.398	[M+H]+1	5.62024e+07	1.06804e+08	1.07302e+08	8.08114e+07	4.75483e+07	5.76765e+07	1.37539e+08	1.73772e+07	9.96562e+07	2.18964e+08	1.62452e+08	1.02686e+08	7.86922e+07	1.73089e+07	2.14532e+07	9.29881e+07	7.65184e+07	1.78963e+07	2.70296e+07	0.822884	-0.0846615	0.611672	0.213481
AcCa(16:1)	AcCa	C23 H43 N O4	0.61	397.319	398.327	3.948	[M+H]+1	4.85186e+06	1.3056e+07	1.09966e+07	1.06961e+07	6.95108e+06	7.09291e+06	1.53166e+07	2.13917e+07	2.13311e+07	4.83391e+07	1.69623e+07	1.32653e+07	1.06503e+07	3.02498e+07	2.04527e+07	1.60023e+07	1.83161e+07	4.0154e+06	3.41384e+06	1.14459	0.0586498	0.716514	0.144776
AcCa(17:0)	AcCa	C24 H47 N O4	0.72	413.351	414.358	4.919	[M+H]+1	7.89278e+06	1.51638e+07	1.54353e+07	164332	7.73428e+06	6.37426e+06	1.53934e+07	4.00251e+06	1.92445e+07	1.43434e+07	1.02286e+07	1.95102e+07	7.77329e+06	165703	4.17862e+06	1.05749e+07	8.37128e+06	1.94864e+06	3.26185e+06	0.791621	-0.101483	0.548536	0.260795
AcCa(17:1)	AcCa	C24 H45 N O4	0.57	411.335	412.342	3.903	[M+H]+1	2.72336e+06	5.10412e+06	3.96577e+06	3.49706e+06	3.41723e+06	3.66054e+06	5.99551e+06	826890	5.03538e+06	1.08221e+07	7.69526e+06	7.18214e+06	3.76043e+06	1.76613e+06	1.06907e+06	4.5048e+06	4.29461e+06	834489	1.35987e+06	0.953341	-0.0207516	0.891891	0.0496884
AcCa(18:0)	AcCa	C25 H49 N O4	0.96	427.367	428.374	5.755	[M+H]+1	1.68171e+08	3.62895e+08	4.59459e+08	1.70214e+08	1.61261e+08	1.80995e+08	2.51653e+08	8.54401e+07	2.90236e+08	1.80475e+08	4.54489e+08	3.34386e+08	2.43336e+08	1.24092e+08	8.82441e+07	2.3108e+08	2.48909e+08	3.53195e+07	6.74511e+07	1.07716	0.0322789	0.798691	0.0976213
AcCa(18:0)	AcCa	C25 H49 N O4	-0.04	427.366	428.373	6.044	[M+H]+1	3.72639e+07	1.04065e+08	9.59592e+07	4.07093e+07	3.83707e+07	4.2731e+07	6.02819e+07	1.98077e+07	1.01996e+08	4.53342e+07	1.01789e+08	8.72438e+07	5.68134e+07	2.74163e+07	2.00103e+07	5.86519e+07	5.86546e+07	9.69878e+06	1.60476e+07	1.00005	1.96887e-05	0.999883	5.09929e-05
AcCa(18:0)	AcCa	C25 H49 N O4	0.37	427.366	428.374	6.496	[M+H]+1	3.83283e+06	9.63524e+06	9.6415e+06	4.05334e+06	3.27825e+06	3.65797e+06	5.9008e+06	2.02871e+06	7.66956e+06	5.93951e+06	1.06215e+07	8.72438e+07	5.38018e+06	3.21394e+06	2.36402e+06	5.56377e+06	2.17647e+07	846717	1.64327e+07	3.91186	0.592383	0.17279	0.762482
AcCa(18:0)	AcCa	C25 H49 N O4	0.17	427.366	428.374	6.814	[M+H]+1	5.27228e+06	1.00813e+07	8.9523e+06	4.10352e+06	4.51715e+06	4.19115e+06	8.10508e+06	1.86822e+06	7.66956e+06	8.04396e+06	9.42884e+06	7.39122e+06	7.78064e+06	2.91594e+06	1.15139e+06	6.28045e+06	5.7336e+06	834345	1.57367e+06	0.912928	-0.0395633	0.739379	0.131133
AcCa(18:0)	AcCa	C25 H49 N O4	0.52	427.366	428.374	7.798	[M+H]+1	370163	3.86531e+06	3.65679e+06	1.66406e+06	492982	1.86522e+06	2.40626e+06	248821	1.70878e+06	1.21018e+06	3.54008e+06	3.3089e+06	2.16045e+06	1.45569e+06	299102	1.74886e+06	2.15284e+06	402664	599304	1.231	0.0902581	0.578468	0.237721
AcCa(18:1)	AcCa	C25 H47 N O4	0.94	425.351	426.358	4.497	[M+H]+1	4.3551e+08	9.21061e+08	7.75911e+08	5.59211e+08	3.92147e+08	4.56016e+08	8.88045e+08	1.51178e+08	8.0633e+08	1.35366e+09	1.26702e+09	9.51535e+08	6.62694e+08	1.62842e+08	1.71547e+08	6.73907e+08	6.43128e+08	1.08886e+08	2.16541e+08	0.954327	-0.0203028	0.888408	0.0513876
AcCa(18:1)	AcCa	C25 H47 N O4	0.29	425.351	426.358	5.34	[M+H]+1	9.93005e+06	1.83103e+07	1.98223e+07	9.33725e+06	7.23798e+06	8.27171e+06	1.97368e+07	1.23224e+07	2.4351e+07	3.12137e+07	3.08669e+07	2.37308e+07	1.63801e+07	1.87646e+07	1.00668e+07	1.60533e+07	1.99618e+07	2.50852e+06	3.50213e+06	1.24347	0.0946348	0.3829	0.416915
AcCa(18:2)	AcCa	C25 H45 N O4	1.23	423.335	424.343	3.679	[M+H]+1	2.24318e+08	5.49574e+08	3.9935e+08	2.76261e+08	1.89916e+08	2.19291e+08	4.26302e+08	1.37114e+08	3.9383e+08	7.87687e+08	4.84743e+08	3.93163e+08	2.48257e+08	8.56689e+07	1.57591e+08	3.60364e+08	2.73885e+08	6.23405e+07	7.35849e+07	0.760022	-0.119174	0.415482	0.381448
AcCa(18:2)	AcCa	C25 H45 N O4	0.32	423.335	424.342	4.2	[M+H]+1	6.9925e+06	2.65331e+07	2.15765e+07	1.10077e+07	7.54906e+06	8.46777e+06	2.12164e+07	1.92529e+07	2.18636e+07	5.76867e+07	3.65764e+07	1.76854e+07	1.49425e+07	2.50596e+07	2.0037e+07	2.02146e+07	2.28602e+07	4.72415e+06	3.81058e+06	1.13087	0.053414	0.722285	0.141292
AcCa(18:2)	AcCa	C25 H45 N O4	0.9	423.335	424.343	4.504	[M+H]+1	5.80545e+06	1.04131e+07	8.06328e+06	4.28565e+06	996343	4.5991e+06	9.2344e+06	4.73878e+06	1.05691e+07	1.76383e+07	9.82936e+06	3.07368e+06	4.62976e+06	1.78973e+06	1.4593e+06	7.63435e+06	4.15636e+06	1.47338e+06	1.52405e+06	0.544429	-0.264058	0.164745	0.783189
AcCa(18:3)	AcCa	C25 H43 N O4	0.63	421.319	422.327	3.136	[M+H]+1	8.88769e+06	1.79498e+07	1.57225e+07	1.29347e+07	7.01883e+06	8.51722e+06	1.95824e+07	4.99789e+06	2.19606e+07	4.73607e+07	2.32453e+07	1.33928e+07	1.04639e+07	2.60976e+06	5.70388e+06	1.64932e+07	1.10831e+07	3.8744e+06	3.5663e+06	0.671979	-0.172644	0.39023	0.408679
AcCa(18:3)	AcCa	C25 H43 N O4	0.45	421.319	422.327	3.448	[M+H]+1	3.49646e+06	5.08074e+06	3.30825e+06	4.18006e+06	2.82174e+06	2.98521e+06	5.5595e+06	1.8186e+07	8.07663e+06	2.50632e+07	8.2332e+06	5.27017e+06	4.85731e+06	1.33197e+07	1.44064e+07	7.87578e+06	9.21735e+06	2.39927e+06	1.99141e+06	1.17034	0.0683128	0.723663	0.140463
AcCa(18:3)	AcCa	C25 H43 N O4	0.08	421.319	422.327	3.929	[M+H]+1	70493.8	104627	149276	241452	113104	86296.5	166030	460012	367232	901492	390978	127433	104873	176519	331031	266002	226167	81369.8	57045.9	0.850245	-0.0704557	0.752173	0.123682
AcCa(18:3)	AcCa	C25 H43 N O4	0.34	421.319	422.327	4.451	[M+H]+1	706652	329065	323126	481273	346252	296080	799508	392526	375926	654108	322228	611494	1.08264e+06	313512	335354	470452	533045	57778.2	148312	1.13305	0.0542486	0.63999	0.193827
AcCa(18:4)	AcCa	C25 H41 N O4	0.47	419.304	420.311	2.943	[M+H]+1	853973	1.95858e+06	836617	1.32719e+06	1.49044e+06	1.2703e+06	1.58424e+06	1.27632e+06	5.06385e+06	5.7263e+06	3.12364e+06	2.99451e+06	1.61579e+06	1.02153e+06	1.17449e+06	2.13878e+06	1.98599e+06	554675	449284	0.928563	-0.0321886	0.861035	0.0649792
AcCa(18:4)	AcCa	C25 H41 N O4	0.04	419.304	420.311	2.655	[M+H]+1	251488	313264	290202	479783	188926	204990	380726	252282	742730	1.12166e+06	552954	272221	213381	128992	179689	422605	269448	93447.7	74602.8	0.637587	-0.195461	0.306528	0.51353
AcCa(19:0)	AcCa	C26 H51 N O4	0.37	441.382	442.389	6.505	[M+H]+1	2.94379e+06	4.41036e+06	3.74302e+06	2.19262e+06	2.46788e+06	2.48838e+06	3.30235e+06	1.48615e+06	5.03224e+06	2.84694e+06	3.41582e+06	5.59785e+06	3.79431e+06	1.29787e+06	1.56915e+06	3.09137e+06	3.135e+06	336554	787595	1.01411	0.00608635	0.952746	0.0210228
AcCa(19:1)	AcCa	C26 H49 N O4	0.44	439.366	440.374	5.222	[M+H]+1	1.5981e+06	3.07236e+06	3.69319e+06	1.24842e+06	1.19216e+06	1.66025e+06	1.94184e+06	829118	2.9096e+06	2.58571e+06	3.81699e+06	3.63945e+06	2.60993e+06	1.35009e+06	542536	2.07308e+06	2.3918e+06	298192	637979	1.15374	0.0621095	0.610317	0.214444
AcCa(19:1)	AcCa	C26 H49 N O4	-0.15	439.366	440.373	4.788	[M+H]+1	631787	610801	738250	310121	247129	200112	934637	198554	322754	335673	1.42054e+06	268518	235317	290833	180403	452982	479122	81132.9	236088	1.05771	0.0243655	0.897239	0.0470921
AcCa(20:0)	AcCa	C27 H53 N O4	0.85	455.398	456.405	7.343	[M+H]+1	3.34544e+07	3.90603e+07	4.38247e+07	1.46296e+07	1.21581e+07	1.83539e+07	2.81676e+07	7.05377e+06	2.33522e+07	1.61635e+07	4.00814e+07	3.35621e+07	1.72417e+07	1.04198e+07	7.67946e+06	2.36218e+07	2.17969e+07	3.85006e+06	6.41184e+06	0.922745	-0.0349184	0.799918	0.0969547
AcCa(20:0)	AcCa	C27 H53 N O4	0.58	455.398	456.405	7.777	[M+H]+1	4.37658e+06	5.68781e+06	5.1208e+06	2.04584e+06	927551	439447	3.75343e+06	738106	1.66726e+06	2.25133e+06	5.48963e+06	3.74287e+06	2.20062e+06	726691	778252	2.70082e+06	2.58761e+06	600966	912221	0.958087	-0.0185952	0.916972	0.0376439
AcCa(20:1)	AcCa	C27 H51 N O4	0.86	453.382	454.389	5.946	[M+H]+1	8.25958e+07	1.2949e+08	1.6679e+08	5.37206e+07	4.02481e+07	6.75549e+07	1.03654e+08	8.10045e+06	6.86974e+07	7.07465e+07	1.86765e+08	1.16338e+08	8.34984e+07	1.40991e+07	1.29654e+07	7.91597e+07	8.27331e+07	1.42788e+07	3.28105e+07	1.04514	0.0191752	0.908033	0.0418984
AcCa(20:1)	AcCa	C27 H51 N O4	0.15	453.382	454.389	6.85	[M+H]+1	3.56019e+06	6.51325e+06	2.8129e+06	2.93899e+06	1.95624e+06	4.02869e+06	5.95237e+06	533051	2.80411e+06	2.14329e+06	9.06913e+06	4.14968e+06	2.60512e+06	2.58066e+06	1.42602e+06	3.32431e+06	3.96612e+06	571217	1.34719e+06	1.19307	0.0766647	0.610869	0.214052
AcCa(20:1)	AcCa	C27 H51 N O4	0.22	453.382	454.389	6.498	[M+H]+1	2.72377e+06	4.0727e+06	4.94812e+06	1.45513e+06	1.19953e+06	1.98671e+06	3.9066e+06	256618	2.43075e+06	2.42357e+06	5.5704e+06	3.34304e+06	1.25752e+06	728565	606577	2.54035e+06	2.30122e+06	454225	954131	0.905868	-0.0429349	0.799259	0.0973122
AcCa(20:2)	AcCa	C27 H49 N O4	0.99	451.367	452.374	4.839	[M+H]+1	5.55634e+07	1.02341e+08	1.34339e+08	3.85542e+07	2.77157e+07	5.56945e+07	7.86608e+07	7.48021e+06	4.73124e+07	6.36428e+07	1.16338e+08	8.05613e+07	4.85442e+07	7.57399e+06	1.25777e+07	6.11304e+07	5.3119e+07	1.16082e+07	2.06017e+07	0.868946	-0.0610071	0.719309	0.143084
AcCa(20:2)	AcCa	C27 H49 N O4	1.1	451.367	452.374	5.59	[M+H]+1	2.68653e+06	5.68806e+06	6.86378e+06	2.11714e+06	1.68037e+06	347946	4.13601e+06	181068	1.4206e+06	3.84059e+06	7.13056e+06	5.05418e+06	4.06688e+06	1.69538e+06	1.16308e+06	2.89621e+06	3.82202e+06	700295	1.09812e+06	1.31966	0.120463	0.473816	0.32439
AcCa(20:3)	AcCa	C27 H47 N O4	0.44	449.351	450.358	4.066	[M+H]+1	2.35389e+07	2.72916e+07	3.27077e+07	1.64988e+07	1.49071e+07	1.79595e+07	3.06874e+07	4.89638e+06	2.04969e+07	3.9646e+07	3.50772e+07	2.01517e+07	1.1286e+07	3.81988e+06	6.17583e+06	2.2863e+07	1.53021e+07	3.19047e+06	5.68257e+06	0.669295	-0.174382	0.230041	0.638194
AcCa(20:3)	AcCa	C27 H47 N O4	-0.02	449.351	450.358	4.495	[M+H]+1	2.55454e+06	3.97591e+06	3.93408e+06	2.31897e+06	2.17577e+06	2.98644e+06	4.4888e+06	893331	4.80846e+06	5.3849e+06	4.71304e+06	3.38424e+06	3.46726e+06	832309	762638	3.35212e+06	2.6319e+06	441458	785101	0.785144	-0.105051	0.401387	0.396436
AcCa(20:3)	AcCa	C27 H47 N O4	0.54	449.351	450.358	3.69	[M+H]+1	50837.2	262120	330996	185869	144819	169411	136656	377794	347017	150121	462983	200532	332097	450719	369055	215564	363077	34116.1	47475.6	1.68431	0.226422	0.0261579	1.5824
AcCa(20:4)	AcCa	C27 H45 N O4	0.92	447.335	448.343	3.586	[M+H]+1	2.30133e+08	3.17723e+08	2.18548e+08	1.92753e+08	1.41281e+08	1.91005e+08	3.00425e+08	9.86065e+07	3.90602e+08	4.7803e+08	5.30711e+08	3.2575e+08	1.59426e+08	1.23463e+08	9.41022e+07	2.55911e+08	2.4669e+08	3.67314e+07	8.1548e+07	0.963971	-0.0159358	0.906064	0.0428411
AcCa(20:4)	AcCa	C27 H45 N O4	0.18	447.335	448.342	4.194	[M+H]+1	1.39114e+06	4.18536e+06	2.14397e+06	1.55273e+06	658379	547188	3.51918e+06	772257	3.47965e+06	1.56476e+06	5.02218e+06	3.03053e+06	447365	277504	557876	1.98146e+06	1.86709e+06	414575	937139	0.942279	-0.0258207	0.897784	0.0468283
AcCa(20:5)	AcCa	C27 H43 N O4	0.64	445.319	446.327	3.044	[M+H]+1	8.03309e+06	5.77829e+06	6.14798e+06	8.71335e+06	3.77506e+06	6.212e+06	1.05829e+07	4.59699e+06	1.43383e+07	2.24714e+07	1.0778e+07	7.45825e+06	3.53283e+06	3.3301e+06	4.01404e+06	9.06494e+06	5.82265e+06	1.78397e+06	1.44842e+06	0.642327	-0.192244	0.259992	0.58504
AcCa(20:5)	AcCa	C27 H43 N O4	0.15	445.319	446.327	3.471	[M+H]+1	1.26734e+06	1.36613e+06	1.0348e+06	2.14202e+06	1.83451e+06	1.22221e+06	1.87252e+06	5.99886e+06	7.03032e+06	8.39328e+06	4.84622e+06	1.82483e+06	2.1595e+06	8.3138e+06	5.88964e+06	3.2162e+06	4.6068e+06	881391	1.20776e+06	1.43237	0.156056	0.374531	0.426512
AcCa(22:0)	AcCa	C29 H57 N O4	1.23	483.429	484.436	9.069	[M+H]+1	2.71515e+06	4.89944e+06	5.8382e+06	1.19082e+06	2.80118e+06	1.94303e+06	1.55918e+06	3.2715e+06	4.06306e+06	1.12797e+06	4.9244e+06	5.4788e+06	1.83928e+06	2.78678e+06	1.84832e+06	2.94095e+06	3.37552e+06	504685	770124	1.14776	0.0598518	0.63573	0.196727
AcCa(22:1)	AcCa	C29 H55 N O4	0.92	481.414	482.421	7.409	[M+H]+1	2.49532e+07	1.35383e+07	1.98241e+07	6.89024e+06	3.86834e+06	9.91296e+06	1.54297e+07	1.57622e+06	5.29556e+06	8.73625e+06	2.7596e+07	1.08007e+07	6.52771e+06	3.56883e+06	2.73375e+06	1.10025e+07	1.02454e+07	2.3429e+06	4.56165e+06	0.931188	-0.0309628	0.871331	0.059817
AcCa(22:1)	AcCa	C29 H55 N O4	0.03	481.413	482.42	7.765	[M+H]+1	2.73739e+06	1.56464e+06	2.00077e+06	1.1797e+06	662059	1.05181e+06	2.22225e+06	271220	662746	1.1605e+06	3.0667e+06	1.19402e+06	867726	527051	420739	1.35131e+06	1.21525e+06	245366	482388	0.899314	-0.0460888	0.782227	0.106667
AcCa(22:2)	AcCa	C29 H53 N O4	0.41	479.398	480.405	6.317	[M+H]+1	4.04041e+07	4.07861e+07	4.61822e+07	1.67825e+07	1.1694e+07	2.69262e+07	4.33308e+07	2.49142e+06	1.45931e+07	2.6237e+07	5.52586e+07	2.55373e+07	1.49175e+07	4.24138e+06	3.97446e+06	2.69427e+07	2.07858e+07	4.8284e+06	9.49139e+06	0.771482	-0.112674	0.527639	0.277663
AcCa(22:2)	AcCa	C29 H53 N O4	0.05	479.397	480.405	6.75	[M+H]+1	2.04742e+06	1.8385e+06	2.37329e+06	770736	581856	1.25249e+06	1.96263e+06	78030.5	531973	1.04366e+06	2.9535e+06	1.5013e+06	588922	204498	213088	1.24806e+06	1.09226e+06	244030	521822	0.87517	-0.0579078	0.759994	0.11919
AcCa(22:2)	AcCa	C29 H53 N O4	0.54	479.398	480.405	6.937	[M+H]+1	2.53379e+06	2.59601e+06	2.39917e+06	902932	360079	1.42598e+06	2.40992e+06	78030.5	756136	1.70842e+06	3.37883e+06	1.5013e+06	1.02127e+06	275821	213088	1.51705e+06	1.27806e+06	301546	577393	0.842467	-0.0744473	0.689752	0.161307
AcCa(22:4)	AcCa	C29 H49 N O4	0.09	475.366	476.373	4.488	[M+H]+1	1.29072e+07	2.25141e+07	2.85245e+07	6.09415e+06	6.80259e+06	8.90093e+06	1.52838e+07	1.07567e+06	1.14792e+07	1.20075e+07	3.17822e+07	1.28429e+07	8.54797e+06	2.62045e+06	1.68782e+06	1.2559e+07	1.14963e+07	2.54558e+06	5.46357e+06	0.915384	-0.0383969	0.841796	0.0747931
AcCa(22:5)	AcCa	C29 H47 N O4	0.48	473.351	474.358	3.797	[M+H]+1	3.92649e+06	2.91486e+06	4.58871e+06	3.93856e+06	1.8354e+06	3.06859e+06	4.33553e+06	1.81974e+06	4.86109e+06	9.14831e+06	5.51494e+06	2.78409e+06	2.32168e+06	1.51259e+06	1.65925e+06	4.04373e+06	2.75851e+06	659797	726295	0.68217	-0.166107	0.251658	0.599189
AcCa(22:5)	AcCa	C29 H47 N O4	0.78	473.351	474.358	4.278	[M+H]+1	529977	1.01903e+06	1.33535e+06	544189	450769	287385	364334	464330	1.75253e+06	2.11566e+06	2.08366e+06	883284	626477	389766	104018	886356	817441	203411	341760	0.92225	-0.0351514	0.856634	0.0672048
AcCa(22:6)	AcCa	C29 H45 N O4	0.46	471.335	472.342	3.483	[M+H]+1	1.42988e+07	6.3094e+06	7.25426e+06	1.48436e+07	8.94444e+06	1.15108e+07	2.1443e+07	2.03468e+07	2.27239e+07	4.60085e+07	1.56128e+07	1.00297e+07	5.96363e+06	2.20563e+07	1.79866e+07	1.73684e+07	1.43298e+07	3.68191e+06	2.85658e+06	0.825053	-0.0835181	0.599801	0.221993
AcCa(22:6)	AcCa	C29 H45 N O4	-0.47	471.335	472.342	3.96	[M+H]+1	267669	108583	98446.1	115440	123917	312308	86664.5	795844	656897	1.18956e+06	160722	116411	104556	893048	835784	375533	422104	120025	181042	1.12401	0.0507711	0.829731	0.0810629
AcCa(24:0)	AcCa	C31 H61 N O4	0.94	511.461	512.468	10.93	[M+H]+1	1.0039e+07	1.30885e+07	1.4016e+07	9.59699e+06	8.27184e+06	8.00753e+06	8.34949e+06	1.13749e+07	1.49043e+07	5.31774e+06	9.98185e+06	1.5876e+07	7.58504e+06	1.11848e+07	7.81525e+06	1.02966e+07	1.04886e+07	957418	1.50571e+06	1.01864	0.00802226	0.912718	0.0396633
AcCa(6:0)	AcCa	C13 H25 N O4	0.16	259.178	260.186	1.195	[M+H]+1	56080.4	156772	160554	3.18859e+06	2.5584e+06	2.8697e+06	3.78998e+06	360308	3.77899e+06	8.71766e+06	272901	295134	5.13394e+06	277224	479397	2.5637e+06	1.29172e+06	843587	961324	0.503849	-0.2977	0.373478	0.427735
AcCa(8:0)	AcCa	C15 H29 N O4	4.39	287.211	288.217	1.284	[M+H]+1	92154.5	419279	554527	1.84653e+06	1.41421e+06	2.17786e+06	3.32542e+06	908120	4.37554e+06	8.06056e+06	675431	510593	2.70063e+06	536915	958533	2.31742e+06	1.07642e+06	766965	413762	0.464491	-0.333023	0.296304	0.528262
Cer(d16:1_24:1)	Cer	C40 H77 N O3	1.42	619.591	620.598	17.364	[M+H]+1	1.19184e+08	1.13986e+08	1.15759e+08	7.56793e+07	7.5747e+07	9.37765e+07	9.34868e+07	1.00951e+08	1.01003e+08	8.4231e+07	1.2186e+08	1.20066e+08	6.65445e+07	1.36596e+08	1.14815e+08	9.73803e+07	1.11976e+08	5.0053e+06	1.19193e+07	1.14989	0.0606552	0.201326	0.6961
Cer(d18:0_24:1)	Cer	C42 H83 N O3	1.66	649.638	650.646	18.429	[M+H]+1	3.14265e+07	7.20761e+07	5.68453e+07	2.29114e+06	3.92517e+06	1.32032e+07	1.55898e+07	5.81739e+06	4.57267e+06	2.63772e+06	6.18049e+07	3.46412e+07	1.98614e+06	5.06192e+06	6.01885e+06	2.08385e+07	2.19026e+07	7.86785e+06	1.1591e+07	1.05106	0.0216294	0.939732	0.0269959
Cer(d18:0_24:1)	Cer	C42 H83 N O3	0.87	649.638	650.645	18.136	[M+H]+1	926278	2.95128e+06	1.08959e+06	112629	3.92517e+06	555936	627113	213700	252806	579541	3.43958e+06	993179	97788.3	466371	287514	1.1234e+06	1.05689e+06	404176	614076	0.940788	-0.0265081	0.927444	0.0327122
Cer(d18:0_26:2)	Cer	C44 H85 N O3	0.82	675.654	676.661	18.495	[M+H]+1	1.91134e+06	2.92678e+06	2.67105e+06	1.41395e+06	1.98136e+06	2.89141e+06	2.05617e+06	2.50046e+06	2.02925e+06	1.5009e+06	2.35054e+06	2.83669e+06	796119	2.64244e+06	2.86312e+06	2.18827e+06	2.29778e+06	170118	386432	1.05005	0.0212089	0.765278	0.116181
Cer(d18:1_16:0)	Cer	C34 H67 N O3	0.19	537.512	538.519	14.445	[M+H]+1	2.13284e+07	1.57031e+07	1.52934e+07	1.01146e+07	1.32892e+07	1.60426e+07	1.86843e+07	1.83015e+07	9.07515e+06	7.41617e+06	1.64902e+07	1.0314e+07	5.20889e+06	1.2196e+07	1.82851e+07	1.45248e+07	1.24988e+07	1.42729e+06	2.31755e+06	0.860516	-0.0652409	0.448155	0.348572
Cer(d18:1_18:0)	Cer	C36 H71 N O3	0.84	565.544	566.551	16.141	[M+H]+1	543488	2.79093e+06	1.63844e+06	375042	334699	451533	711432	373269	414620	537759	2.65779e+06	1.30056e+06	408601	590660	575891	817121	1.1067e+06	250675	417065	1.35439	0.131744	0.539149	0.268291
Cer(d18:1_20:0)	Cer	C38 H75 N O3	-0.02	593.575	594.582	17.217	[M+H]+1	3.66569e+06	1.64274e+07	9.34456e+06	1.1764e+06	1.22385e+06	1.74785e+06	2.01427e+06	1.66311e+06	1.29373e+06	724700	9.50677e+06	5.91827e+06	1.02433e+06	1.2835e+06	936758	3.92816e+06	3.73393e+06	1.60303e+06	1.72145e+06	0.950554	-0.022023	0.941348	0.0262497
Cer(d18:1_22:0)	Cer	C40 H79 N O3	1.12	621.607	622.614	17.915	[M+H]+1	1.71838e+07	4.53927e+07	2.95339e+07	1.81362e+06	1.88578e+06	5.5722e+06	7.29344e+06	2.57827e+06	2.55474e+06	1.84761e+06	3.4013e+07	2.13676e+07	1.9872e+06	3.1085e+06	2.63711e+06	1.15656e+07	1.26227e+07	4.71177e+06	6.47057e+06	1.0914	0.0379835	0.898029	0.0467097
Cer(d18:1_22:0)	Cer	C40 H79 N O3	0.51	621.606	622.614	17.638	[M+H]+1	228716	652969	422615	122057	1.88578e+06	141140	406332	106706	277664	1.84761e+06	573492	549878	269246	400274	122987	609159	383176	216147	85141.2	0.629024	-0.201333	0.488285	0.311326
Cer(d18:1_23:0)	Cer	C41 H81 N O3	1.33	635.622	636.63	18.2	[M+H]+1	1.22318e+07	1.625e+07	1.23261e+07	429297	3.55544e+06	3.58438e+06	5.50246e+06	1.6839e+06	2.03804e+06	693800	1.35794e+07	7.41013e+06	348120	1.36471e+06	1.37468e+06	5.82952e+06	4.8154e+06	1.79258e+06	2.52232e+06	0.826037	-0.0830003	0.748776	0.125648
Cer(d18:1_24:1)	Cer	C42 H81 N O3	1.79	647.623	648.63	18.013	[M+H]+1	4.07682e+08	4.90899e+08	4.80928e+08	3.4277e+08	3.77883e+08	4.67474e+08	4.04866e+08	4.61305e+08	4.27812e+08	3.56014e+08	4.67823e+08	5.56445e+08	2.59594e+08	5.86489e+08	5.77095e+08	4.21763e+08	4.89489e+08	1.66473e+07	6.11915e+07	1.16058	0.0646743	0.181718	0.740602
Cer(d18:1_24:1)	Cer	C42 H81 N O3	0.92	647.622	648.63	18.232	[M+H]+1	3.33957e+06	8.43087e+06	2.47009e+06	5.88265e+06	3.73461e+06	1.12421e+07	1.04971e+07	9.20308e+06	1.05656e+07	4.83253e+06	7.20807e+06	7.35685e+06	4.36573e+06	1.10572e+07	1.07014e+07	7.01983e+06	8.13785e+06	1.05601e+06	1.24092e+06	1.15927	0.0641831	0.531639	0.274384
Cer(d18:1_24:1)	Cer	C42 H81 N O3	0.86	647.622	648.629	17.669	[M+H]+1	568290	1.94463e+06	1.39297e+06	350673	1.00086e+06	1.05091e+06	1.14116e+06	501188	677705	624280	2.10503e+06	1.76729e+06	798400	1.01852e+06	482127	925267	1.23427e+06	153307	303692	1.33396	0.125144	0.32533	0.487675
Cer(d18:2_16:0)	Cer	C34 H65 N O3	0.29	535.497	536.504	13.024	[M+H]+1	4.7699e+07	2.11167e+07	2.5844e+07	5.49758e+07	4.79469e+07	5.61927e+07	6.46847e+07	7.11734e+07	4.03415e+07	4.14128e+07	3.14119e+07	1.97803e+07	2.32301e+07	5.94779e+07	8.86955e+07	4.71388e+07	4.45192e+07	4.98831e+06	1.30621e+07	0.944428	-0.0248312	0.822144	0.085052
Cer(d18:2_20:0)	Cer	C38 H73 N O3	0.48	591.559	592.567	16.371	[M+H]+1	4.52226e+06	4.73381e+06	4.00221e+06	3.78169e+06	3.3586e+06	3.5634e+06	4.30529e+06	4.50732e+06	3.43369e+06	4.22468e+06	4.28938e+06	3.57681e+06	3.28929e+06	7.97285e+06	5.34473e+06	4.04329e+06	4.89461e+06	155060	847293	1.21055	0.082983	0.191248	0.718403
Cer(d18:2_23:0)	Cer	C41 H79 N O3	1.36	633.607	634.614	17.716	[M+H]+1	6.61271e+07	2.30399e+07	2.97041e+07	3.48313e+07	3.4567e+07	5.26706e+07	3.66096e+07	4.84436e+07	2.94715e+07	3.92422e+07	2.9813e+07	3.00701e+07	1.69428e+07	3.92651e+07	6.12501e+07	3.94707e+07	3.54682e+07	4.06129e+06	7.36015e+06	0.898597	-0.0464352	0.611849	0.213356
Cer(d18:2_23:0)	Cer	C41 H79 N O3	1.25	633.607	634.614	18.1	[M+H]+1	431748	1.13695e+06	918939	722638	1.78448e+06	2.01098e+06	852996	1.09138e+06	717754	436713	1.23823e+06	715276	662049	1.17584e+06	911179	1.01046e+06	940514	166282	116865	0.930781	-0.0311523	0.786092	0.104526
Cer(d18:2_24:0)	Cer	C42 H81 N O3	0.57	647.622	648.629	18.648	[M+H]+1	2.52202e+07	4.68333e+07	3.72648e+07	5.05011e+07	1.76958e+06	4.86289e+07	402597	4.33518e+07	4.77829e+07	2.18703e+07	2.2167e+07	6.63422e+06	3.91156e+07	6.01015e+07	4.16273e+07	3.23625e+07	3.39291e+07	6.05902e+06	9.09536e+06	1.04841	0.0205297	0.885815	0.0526568
Cer(d18:2_24:0)	Cer	C42 H81 N O3	1.13	647.622	648.63	18.438	[M+H]+1	1.34224e+06	2.36622e+06	1.6289e+06	1.52057e+06	2.49888e+06	1.43515e+06	1.99166e+06	2.22618e+06	1.8411e+06	1.51553e+06	1.4423e+06	2.66389e+06	1.27859e+06	2.91762e+06	2.93311e+06	1.83664e+06	2.2471e+06	131090	366035	1.22348	0.0875976	0.211457	0.674779
Cer(d18:2_24:1)	Cer	C42 H79 N O3	1.52	645.607	646.614	17.338	[M+H]+1	3.10379e+08	2.26648e+08	2.32414e+08	2.75675e+08	2.99618e+08	3.82541e+08	3.24548e+08	3.51559e+08	2.7293e+08	2.98258e+08	2.64591e+08	2.47854e+08	1.39269e+08	2.94445e+08	4.11823e+08	2.97457e+08	2.71596e+08	1.54176e+07	4.37657e+07	0.913061	-0.0395002	0.49825	0.302553
Cer(d18:2_24:1)	Cer	C42 H79 N O3	0.01	645.606	646.613	17.643	[M+H]+1	4.49075e+06	2.64512e+06	4.44166e+06	3.20007e+06	3.20168e+06	8.07354e+06	3.17327e+06	8.18721e+06	1.28884e+06	6.63473e+06	2.2028e+06	1.11687e+06	2.08969e+06	7.81018e+06	9.63548e+06	4.53369e+06	4.571e+06	743884	1.72971e+06	1.00823	0.00356009	0.981639	0.00804806
Cer(d18:2_24:2)	Cer	C42 H77 N O3	0.85	643.591	644.598	16.61	[M+H]+1	2.06316e+07	1.75918e+07	1.72891e+07	3.20008e+07	3.46168e+07	4.00759e+07	3.74104e+07	4.12578e+07	1.69078e+07	3.07265e+07	1.63862e+07	1.51468e+07	1.33459e+07	2.5273e+07	4.76904e+07	2.88508e+07	2.35685e+07	3.11005e+06	6.37097e+06	0.816907	-0.0878274	0.411892	0.385217
Cer(d18:2_25:0)	Cer	C43 H83 N O3	1.07	661.638	662.645	18.267	[M+H]+1	1.67652e+07	3.80714e+06	4.24722e+06	9.91814e+06	1.03656e+07	1.84831e+07	1.0527e+07	1.19798e+07	9.29096e+06	8.43118e+06	1.06865e+07	8.44969e+06	1.96804e+06	8.66452e+06	1.42961e+07	1.03815e+07	8.81296e+06	1.47205e+06	2.00726e+06	0.848907	-0.0711399	0.544712	0.263833
Cer(d18:2_25:1)	Cer	C43 H81 N O3	1.21	659.622	660.63	17.689	[M+H]+1	3.98824e+06	1.61707e+06	1.43978e+06	2.64187e+06	3.53177e+06	5.10391e+06	3.02508e+06	3.47212e+06	2.09283e+06	3.19876e+06	1.73236e+06	1.74532e+06	663277	2.32748e+06	3.93371e+06	3.01114e+06	2.08043e+06	353484	535605	0.69091	-0.160578	0.160945	0.793323
Cer(d30:2+O)	Cer	C30 H57 N O4	0.35	495.429	496.436	11.352	[M+H]+1	2.65718e+06	1.57532e+06	2.34477e+06	3.3975e+06	3.57718e+06	5.38841e+06	4.30199e+06	3.17896e+06	2.86992e+06	6.12214e+06	3.70676e+06	2.72595e+06	2.11171e+06	4.06999e+06	3.97605e+06	3.54134e+06	3.31809e+06	438858	384404	0.936959	-0.0282793	0.749417	0.125276
Cer(d35:1)	Cer	C35 H69 N O3	0.7	551.528	552.535	17.836	[M+H]+1	449188	932334	1.61702e+06	803091	1.30956e+06	1.04616e+06	1.37599e+06	1.67647e+06	1.28593e+06	1.55812e+06	1.21064e+06	1.18678e+06	3.62508e+06	1.88135e+06	1.80723e+06	1.20539e+06	1.94222e+06	124536	444962	1.61128	0.207171	0.056229	1.25004
Cer(d37:1)	Cer	C37 H73 N O3	0.65	579.559	580.567	18.429	[M+H]+1	182567	354410	395249	287094	3.30499e+06	236946	324842	255287	277614	232662	448023	699876	1.22902e+06	551155	294067	585166	644428	302845	160445	1.10127	0.0418956	0.897209	0.0471065
Cer(d40:3)	Cer	C40 H75 N O3	1.13	617.575	618.583	16.409	[M+H]+1	1.63729e+06	939731	736539	1.54944e+06	1.63837e+06	1.62039e+06	2.52938e+06	2.35188e+06	1.00042e+06	1.73861e+06	1.04276e+06	700930	1.022e+06	1.59917e+06	2.82692e+06	1.57421e+06	1.43835e+06	182223	376007	0.913702	-0.0391956	0.716746	0.144635
Cer(d43:1)	Cer	C43 H85 N O3	1.04	663.654	664.661	18.671	[M+H]+1	1.1766e+06	2.92256e+06	1.68914e+06	507505	607404	599521	833895	718283	553065	272527	1.6665e+06	1.0139e+06	377840	799009	813718	988049	934193	249307	210350	0.945492	-0.0243421	0.89136	0.0499467
Cer(d44:4)	Cer	C44 H81 N O3	1.52	671.623	672.63	17.463	[M+H]+1	607028	897660	517200	855048	1.35312e+06	1.4312e+06	1.01036e+06	1.40066e+06	766403	972475	644948	901960	608836	767050	1.40244e+06	981115	865048	102308	143849	0.881699	-0.0546798	0.523166	0.281361
Cer(m18:0_20:0)	Cer	C38 H77 N O2	1.18	579.596	580.603	17.925	[M+H]+1	459124	955622	1.00441e+06	206456	191797	402394	201303	294929	314027	894804	891769	683809	881127	451269	329905	492487	647576	104112	112903	1.31491	0.118896	0.374153	0.426951
Cer(m18:0_22:0)	Cer	C40 H81 N O2	2.54	607.628	608.635	18.451	[M+H]+1	483251	1.36958e+06	1.0501e+06	296740	3.1808e+06	414387	360168	313466	462118	349041	1.08277e+06	1.09606e+06	261398	475758	419019	827965	667000	284749	176002	0.80559	-0.0938861	0.712556	0.147181
Cer(m18:0_24:1)	Cer	C42 H83 N O2	1.05	633.643	634.65	18.485	[M+H]+1	982176	2.6964e+06	3.54294e+06	1.59207e+06	2.31837e+06	2.02555e+06	2.05383e+06	2.53362e+06	4.70814e+06	2.87346e+06	4.64296e+06	3.68284e+06	2.157e+06	4.46133e+06	2.6751e+06	2.53265e+06	3.52385e+06	328589	487094	1.39136	0.143441	0.109933	0.958871
Cer(m18:1_20:0)	Cer	C38 H75 N O2	0.07	577.58	578.587	17.333	[M+H]+1	605559	645780	644027	494479	297709	233624	228230	401196	586511	652961	1.00656e+06	559704	332929	948260	286851	479008	626860	55291.3	150662	1.30866	0.116828	0.274924	0.560788
Cer(m18:1_22:0)	Cer	C40 H79 N O2	1.06	605.612	606.619	18.002	[M+H]+1	908601	1.13846e+06	1.55316e+06	653711	768477	729536	744289	726600	1.42253e+06	1.02712e+06	2.33702e+06	1.59437e+06	1.49005e+06	1.36909e+06	985107	967248	1.55513e+06	99379.1	220982	1.60778	0.206228	0.0141001	1.85078
Cer(m18:1_22:0)	Cer	C40 H79 N O2	1	605.612	606.619	18.451	[M+H]+1	470585	1.34861e+06	1.0501e+06	296740	3.46589e+06	428645	341120	313466	462118	349041	1.08277e+06	1.09606e+06	261398	475758	419019	852631	667000	311043	176002	0.782285	-0.106635	0.695563	0.157663
Cer(m18:1_24:1)	Cer	C42 H81 N O2	1.37	631.628	632.635	18.432	[M+H]+1	6.85952e+06	1.67866e+07	1.12102e+07	1.59207e+06	3.07904e+06	2.73285e+06	3.70476e+06	1.32215e+06	1.15191e+06	2.87346e+06	1.32887e+07	8.04284e+06	2.13119e+06	1.3062e+06	2.6751e+06	5.13125e+06	5.48881e+06	1.61848e+06	2.28086e+06	1.06968	0.0292549	0.900351	0.0455884
Cer(t17:0_25:0)	Cer	C42 H85 N O4	1.62	667.649	668.656	18.183	[M+H]+1	2.04534e+06	2.41756e+06	1.61557e+06	159476	197222	839927	1.1966e+06	378560	2.27065e+06	309693	2.77434e+06	1.06694e+06	161674	568238	188790	1.14306e+06	951996	282232	484175	0.832849	-0.0794338	0.720797	0.142187
Cer(t18:0_24:1)	Cer	C42 H83 N O4	0.8	665.633	666.64	17.572	[M+H]+1	3.87749e+06	2.62237e+06	3.04149e+06	1.39863e+06	2.1007e+06	2.02983e+06	2.57546e+06	1.12839e+06	529812	1.14255e+06	3.32532e+06	2.93916e+06	306840	1.04174e+06	2.05904e+06	2.04467e+06	1.93442e+06	322098	565930	0.946079	-0.0240726	0.857686	0.0666717
Cer(t40:0)	Cer	C40 H81 N O4	0.87	639.617	640.624	17.581	[M+H]+1	2.21646e+06	4.68046e+06	2.97497e+06	429265	601971	846318	1.21497e+06	541143	527999	256678	2.498e+06	2.25187e+06	344560	454691	563085	1.42902e+06	1.22244e+06	454915	473374	0.855439	-0.0678108	0.78171	0.106954
Cer(t42:2)	Cer	C42 H81 N O4	0.59	663.617	664.624	17.704	[M+H]+1	1.41327e+06	220782	203754	152982	242025	471722	174561	213427	111458	173415	225580	285458	381673	161372	481735	337740	307164	123375	56748.9	0.909468	-0.0412126	0.869121	0.0609198
Cer(t42:3)	Cer	C42 H79 N O4	1.61	661.602	662.609	16.903	[M+H]+1	5.61957e+06	464972	491466	335511	327674	1.11598e+06	1.29828e+06	465367	651483	454109	480516	644980	388132	555842	1.62367e+06	1.12244e+06	738627	510301	225271	0.658054	-0.181738	0.617953	0.209045
CL(18:2_18:1_18:1_18:2)	CL	C81 H146 O17 P2	-2.47	1453	1451.99	19.481	[M-H]-1	155290	116237	226791	1.5469e+06	366522	1.48246e+06	1.36373e+06	1.88983e+06	3.05177e+06	356259	664455	182515	305599	572523	424978	1.05558e+06	430014	308094	87187.1	0.407373	-0.390008	0.185944	0.730618
CL(18:2_18:1_18:2_18:2)	CL	C81 H144 O17 P2	-1.08	1450.99	1449.98	19.177	[M-H]-1	1.65838e+06	1.41469e+06	1.83918e+06	3.37135e+06	5.07329e+06	6.49334e+06	4.55477e+06	4.0842e+06	6.38049e+06	5.46722e+06	3.13777e+06	1.70992e+06	4.69377e+06	5.12363e+06	3.39878e+06	4.03369e+06	3.61277e+06	602984	605950	0.895649	-0.047862	0.668759	0.174731
CL(18:2_18:1_22:6_18:2)	CL	C85 H144 O17 P2	-0.96	1498.99	1497.98	18.963	[M-H]-1	766671	472008	587160	996207	1.90993e+06	2.2387e+06	2.49063e+06	1.34762e+06	2.11879e+06	2.04205e+06	955844	625726	1.83856e+06	1.85829e+06	1.28766e+06	1.49698e+06	1.31322e+06	237499	242291	0.877247	-0.0568782	0.636552	0.196166
CL(18:2_18:2_18:2_18:2)	CL	C81 H142 O17 P2	0.69	1448.97	1447.96	18.93	[M-H]-1	3.71154e+06	2.71596e+06	2.61993e+06	7.86056e+06	1.11091e+07	1.27325e+07	1.27781e+07	1.07845e+07	1.08232e+07	1.45318e+07	3.99193e+06	2.99512e+06	1.19442e+07	8.25154e+06	9.01123e+06	8.96672e+06	7.2388e+06	1.41112e+06	1.65618e+06	0.807296	-0.0929673	0.470423	0.327512
CL(18:2_18:2_18:2_20:3)	CL	C83 H144 O17 P2	-0.8	1474.99	1473.98	19.014	[M-H]-1	1.12245e+06	819518	956249	2.62954e+06	3.68261e+06	4.30959e+06	4.6389e+06	2.91784e+06	4.20738e+06	4.20106e+06	1.70271e+06	1.0149e+06	3.52207e+06	2.5406e+06	2.39897e+06	2.94851e+06	2.23585e+06	475411	421236	0.758296	-0.120161	0.354661	0.450187
CL(18:2_18:2_18:2_22:6)	CL	C85 H142 O17 P2	-0.29	1496.97	1495.96	18.717	[M-H]-1	767763	421071	779469	1.83748e+06	3.28565e+06	3.23754e+06	3.88974e+06	2.4042e+06	3.32054e+06	3.7738e+06	1.42555e+06	822188	3.33793e+06	2.75621e+06	2.1212e+06	2.37173e+06	2.09262e+06	421041	450053	0.882318	-0.0543749	0.687925	0.162459
CL(18:2_18:2_20:4_18:2)	CL	C83 H142 O17 P2	-0.85	1472.97	1471.96	18.863	[M-H]-1	536157	468388	591755	1.45283e+06	2.1496e+06	2.09388e+06	1.98665e+06	1.9758e+06	2.2207e+06	2.73213e+06	1.06209e+06	645838	2.48313e+06	1.78562e+06	1.62049e+06	1.62079e+06	1.51943e+06	257118	314810	0.937465	-0.0280447	0.816426	0.0880832
CL(20:2_18:2_18:2_18:2)	CL	C83 H146 O17 P2	-1.11	1477	1475.99	19.227	[M-H]-1	942236	711891	842633	1.21128e+06	2.93567e+06	2.82821e+06	2.65042e+06	1.78357e+06	4.5317e+06	2.29656e+06	1.5888e+06	861940	2.231e+06	1.88497e+06	1.76151e+06	2.07342e+06	1.66564e+06	383181	226800	0.803333	-0.0951045	0.489493	0.310253
CL(74:1)	CL	C83 H160 O17 P2	4.59	1491.12	1492.13	14.22	[M+H]+1	2.41454e+06	3.69351e+06	1.994e+06	1.2173e+06	2.50475e+06	1.8985e+06	1.61808e+06	1.96463e+06	2.68428e+06	4.73813e+06	2.08383e+06	5.58367e+06	861954	2.31263e+06	2.52849e+06	2.47277e+06	2.67411e+06	329901	782617	1.08142	0.033996	0.782166	0.106701
Co(Q10)	Co	C59 H90 O4	0.4	862.684	863.692	19.274	[M+H]+1	1.2632e+08	2.04987e+08	1.94069e+08	1.00395e+08	3.16004e+08	4.06336e+08	3.17817e+08	4.0148e+08	2.32603e+08	4.75637e+07	1.99413e+08	2.09648e+08	5.83939e+07	2.99832e+08	4.09024e+08	2.34757e+08	2.35262e+08	3.9177e+07	5.81318e+07	1.00215	0.000933196	0.994264	0.00249845
Co(Q10)	Co	C59 H90 O4	2.16	862.686	863.693	18.953	[M+H]+1	1.42493e+07	3.83986e+07	4.29628e+07	2.97429e+07	2.19629e+07	4.4309e+07	5.15857e+07	3.63635e+07	1.08953e+07	2.6115e+07	3.69731e+07	2.98312e+07	2.1845e+07	3.13051e+07	4.24291e+07	3.16585e+07	3.24767e+07	4.23619e+06	3.46895e+06	1.02585	0.011082	0.902409	0.0445965
Co(Q10)	Co	C59 H90 O4	0.39	862.684	863.692	19.66	[M+H]+1	5.82195e+06	6.51318e+06	4.19872e+06	1.01674e+07	2.05089e+07	2.47012e+06	6.92934e+06	3.26679e+06	2.72482e+06	9.05872e+06	4.55544e+06	4.34015e+06	1.24848e+07	4.11282e+06	4.33612e+06	7.16599e+06	5.96586e+06	1.69541e+06	1.63123e+06	0.832524	-0.0796034	0.662003	0.17914
Co(Q10)	Co	C59 H90 O4	1.1	862.685	863.692	20.277	[M+H]+1	451146	433238	365907	366672	2.83227e+06	2.71922e+06	721750	2.84808e+06	484132	436320	749902	306255	549778	1.67565e+06	2.02027e+06	1.16587e+06	1.06037e+06	358083	333599	0.909508	-0.0411934	0.854406	0.0683358
Co(Q6)	Co	C39 H58 O4	0.17	590.434	591.441	18.795	[M+H]+1	2.3534e+07	3.38983e+07	3.3895e+07	1.62489e+07	3.42777e+07	2.63202e+07	4.03729e+07	3.173e+07	3.06493e+07	2.08713e+07	2.97893e+07	2.03769e+07	1.24167e+07	4.00929e+07	2.4714e+07	2.91798e+07	2.5478e+07	2.31115e+06	4.63349e+06	0.873138	-0.0589172	0.433766	0.362744
Co(Q7)	Co	C44 H66 O4	0.49	658.496	659.504	18.793	[M+H]+1	1.57176e+07	2.86408e+07	2.49014e+07	1.80209e+07	3.03902e+07	3.32925e+07	3.64848e+07	2.66267e+07	3.08417e+07	1.51592e+07	1.41847e+07	2.33026e+07	2.24521e+07	2.63882e+07	3.44138e+07	2.60076e+07	2.41483e+07	2.36013e+06	3.26546e+06	0.928509	-0.0322137	0.654611	0.184017
Co(Q7)	Co	C44 H66 O4	1.12	658.497	659.504	16.954	[M+H]+1	8.42457e+06	8.32256e+06	9.38304e+06	9.01108e+06	1.11172e+07	1.27567e+07	1.30226e+07	1.78641e+07	1.16839e+07	7.30138e+06	1.19242e+07	6.50825e+06	4.57179e+06	1.475e+07	1.833e+07	1.08887e+07	1.12168e+07	992766	2.54861e+06	1.03013	0.0128938	0.886094	0.0525202
Co(Q8)	Co	C49 H74 O4	1.17	726.56	727.567	18.099	[M+H]+1	1.29887e+08	3.28398e+08	2.4923e+08	1.65913e+08	3.18103e+08	3.6454e+08	3.24991e+08	3.07834e+08	2.17307e+08	1.11249e+08	2.76772e+08	1.88919e+08	8.59491e+07	3.46905e+08	2.6598e+08	2.51745e+08	2.32905e+08	2.88022e+07	4.44663e+07	0.925162	-0.0337823	0.719533	0.142949
Co(Q8)	Co	C49 H74 O4	-1.25	726.558	727.565	18.786	[M+H]+1	7.57313e+06	1.40631e+07	1.26191e+06	1.51645e+07	1.50039e+07	1.23607e+07	2.13255e+07	1.30177e+07	1.43483e+07	6.56723e+06	1.19363e+07	1.25295e+07	1.17457e+07	1.80473e+07	1.24999e+07	1.20686e+07	1.33517e+07	1.76795e+06	1.18391e+06	1.10632	0.043881	0.639032	0.194478
Co(Q9)	Co	C54 H82 O4	0.57	794.622	795.629	18.783	[M+H]+1	1.68364e+09	2.58587e+09	2.26478e+09	2.05144e+09	2.7947e+09	3.23458e+09	3.21817e+09	2.9158e+09	2.38e+09	1.36247e+09	1.96658e+09	2.13109e+09	1.41357e+09	3.59285e+09	2.70083e+09	2.44914e+09	2.36098e+09	1.97989e+08	3.70067e+08	0.964004	-0.015921	0.820289	0.0860331
Co(Q9)	Co	C54 H82 O4	0.47	794.622	795.629	18.283	[M+H]+1	5.99692e+07	1.19152e+08	6.6615e+07	4.6118e+07	1.40396e+08	1.27836e+08	1.1117e+08	5.41954e+07	5.025e+07	1.08441e+07	6.89411e+07	4.66815e+07	1.60436e+07	3.13642e+07	5.52493e+07	7.86545e+07	4.36559e+07	1.35335e+07	9.20986e+06	0.555034	-0.25568	0.111262	0.953654
Co(Q9)	Co	C54 H82 O4	1.4	794.622	795.63	19.146	[M+H]+1	1.69284e+07	3.24936e+07	4.60858e+07	1.80243e+07	4.26418e+07	3.62426e+07	3.73942e+07	3.96533e+07	3.33785e+07	6.35374e+06	3.03783e+07	2.43892e+07	2.45314e+06	4.19178e+07	3.50281e+07	3.09196e+07	2.68333e+07	4.06612e+06	6.73658e+06	0.867841	-0.06156	0.591922	0.227735
Co(Q9)	Co	C54 H82 O4	2.18	794.623	795.63	19.27	[M+H]+1	2.8946e+06	3.39712e+06	1.78542e+07	7.28957e+06	1.59297e+07	3.62426e+07	1.69189e+07	1.5219e+07	1.47752e+07	6.35374e+06	8.97642e+06	8.09488e+06	3.87003e+06	1.61059e+07	1.4597e+07	1.36875e+07	1.03288e+07	3.09513e+06	2.23748e+06	0.75462	-0.122272	0.488618	0.31103
Co(Q9)	Co	C54 H82 O4	0.83	794.622	795.629	19.42	[M+H]+1	8.91068e+06	3.39712e+06	5.48995e+06	1.76395e+06	2.45589e+07	1.24087e+07	9.74873e+06	1.12347e+07	7.8819e+06	6.35374e+06	1.18788e+07	5.93657e+06	2.45314e+06	4.32537e+06	4.17955e+06	9.17483e+06	5.75469e+06	2.00909e+06	1.62731e+06	0.627226	-0.202576	0.289809	0.537888
Co(Q9)	Co	C54 H82 O4	0.56	794.622	795.629	16.856	[M+H]+1	8.21588e+06	1.02955e+07	7.63085e+06	5.36439e+06	2.18793e+07	1.41985e+07	1.68326e+07	6.66303e+06	5.99394e+06	382014	2.87325e+06	4.90664e+06	2.48556e+06	5.13538e+06	6.59365e+06	9.7456e+06	4.3989e+06	1.98563e+06	761760	0.451372	-0.345465	0.0889216	1.05099
Co(Q9)	Co	C54 H82 O4	0.95	794.622	795.629	19.578	[M+H]+1	3.24276e+06	3.06815e+06	2.70546e+06	6.33895e+06	1.96188e+07	7.0792e+06	4.32016e+06	9.82766e+06	6.90031e+06	6.35374e+06	2.84013e+06	2.21505e+06	7.78375e+06	6.58533e+06	4.8347e+06	6.94552e+06	4.85179e+06	1.57506e+06	1.06304e+06	0.69855	-0.155803	0.395373	0.402993
Co(Q9)	Co	C54 H82 O4	1.43	794.622	795.63	20.122	[M+H]+1	653354	2.9648e+06	1.90488e+06	891827	2.23003e+06	5.71168e+06	6.18791e+06	5.14587e+06	2.88331e+06	760623	1.33733e+06	749224	1.01452e+06	1.6284e+07	4.6074e+06	2.93343e+06	4.79849e+06	657008	2.95506e+06	1.6358	0.21373	0.415954	0.380955
Co(Q9)	Co	C54 H82 O4	1.78	794.623	795.63	20.49	[M+H]+1	449504	3.25516e+06	3.43987e+06	661293	2.12475e+06	5.33883e+06	4.79696e+06	1.44473e+06	4.98797e+06	689414	618299	2.54697e+06	936326	1.6284e+07	9.24579e+06	2.71885e+06	5.92627e+06	602012	3.0232e+06	2.1797	0.338397	0.17391	0.759676
Co(Q9)	Co	C54 H82 O4	1.86	794.623	795.63	20.432	[M+H]+1	1.3456e+06	3.02126e+06	3.10252e+06	1.38793e+06	2.12475e+06	5.80405e+06	4.39475e+06	1.44473e+06	5.25399e+06	695975	1.67199e+06	2.5626e+06	357750	1.6284e+07	9.24579e+06	2.85756e+06	6.02442e+06	562987	2.98894e+06	2.10824	0.323921	0.171233	0.766414
Co(Q9)	Co	C54 H82 O4	1.63	794.623	795.63	20.786	[M+H]+1	741940	1.2415e+06	1.25575e+06	600882	1.49443e+06	1.31513e+07	1.35736e+06	3.79567e+06	1.38646e+06	127514	730504	1.17772e+06	236902	7.82949e+06	2.7925e+06	2.51528e+06	2.55342e+06	1.22085e+06	1.38701e+06	1.01516	0.00653558	0.985045	0.00654405
Co(Q9)	Co	C54 H82 O4	1.02	794.622	795.629	20.613	[M+H]+1	431457	1.20188e+06	3.20142e+06	2.28568e+06	4.29924e+06	1.31513e+07	8.93332e+06	1.44473e+06	1.38646e+06	332657	1.04299e+06	816377	533641	7.82949e+06	9.24579e+06	3.66682e+06	3.89366e+06	1.32503e+06	1.91078e+06	1.06186	0.0260683	0.92324	0.0346852
Co(Q9)	Co	C54 H82 O4	0.96	794.622	795.629	17.8	[M+H]+1	6.07991e+06	5.45381e+06	5.42409e+06	5.84392e+06	5.24963e+06	7.26469e+06	4.35527e+06	7.24896e+06	7.39488e+06	6.11358e+06	9.51125e+06	1.01533e+07	2.90121e+06	1.08502e+07	7.36742e+06	6.04288e+06	8.15667e+06	316727	1.43735e+06	1.3498	0.130269	0.0716569	1.14474
Co(Q9)	Co	C54 H82 O4	0.99	794.622	795.629	22.739	[M+H]+1	195837	368580	830163	141412	3.79446e+06	650103	875491	740022	725198	715135	517679	614688	1.11908e+06	1.12187e+07	627863	903641	2.8196e+06	331491	2.10239e+06	3.12027	0.494192	0.225602	0.646658
Co(Q9)	Co	C54 H82 O4	0.09	794.621	795.629	19.996	[M+H]+1	497243	2.38892e+06	2.83035e+06	454738	3.08632e+06	6.79415e+06	2.23714e+06	4.79721e+06	2.88331e+06	731317	1.33733e+06	479532	1.57284e+06	4.33102e+06	2.38819e+06	2.67007e+06	2.02178e+06	627440	652510	0.757202	-0.120788	0.530933	0.27496
Co(Q9)	Co	C54 H82 O4	1.48	794.622	795.63	17.29	[M+H]+1	844011	1.61778e+06	743615	5.36439e+06	4.03282e+06	3.45097e+06	1.60002e+06	561862	5.99394e+06	341544	2.87325e+06	4.90664e+06	2.48556e+06	5.13538e+06	6.59365e+06	2.4551e+06	4.3989e+06	662293	761760	1.79174	0.253275	0.0967095	1.01453
Co(Q9)	Co	C54 H82 O4	1.48	794.622	795.63	20.877	[M+H]+1	743773	2.60532e+06	1.1245e+06	756227	1.69878e+06	2.03407e+06	2.12325e+06	2.47984e+06	1.96686e+06	385486	772589	1.28065e+06	378415	7.82949e+06	2.7925e+06	1.59181e+06	2.61073e+06	248034	1.36747e+06	1.6401	0.21487	0.324688	0.488534
Co(Q9)	Co	C54 H82 O4	0.65	794.622	795.629	21.091	[M+H]+1	1.01875e+06	1.35108e+06	1.19245e+06	726905	1.48669e+06	2.04959e+06	5.56214e+06	3.28924e+06	2.07201e+06	476364	513214	1.09299e+06	533641	7.82949e+06	2.7925e+06	1.92252e+06	2.55237e+06	477731	1.38327e+06	1.32761	0.123072	0.597886	0.223381
Co(Q9)	Co	C54 H82 O4	1.25	794.622	795.63	23.643	[M+H]+1	803645	2.62329e+06	3.70078e+06	872435	2.37e+06	331707	232942	2.94829e+06	2.81292e+06	311246	887887	76596.3	822507	502654	170256	1.70072e+06	491980	415568	164644	0.289277	-0.538687	0.0687835	1.16252
Co(Q9)	Co	C54 H82 O4	0.4	794.622	795.629	19.845	[M+H]+1	1.03514e+06	1.98382e+06	2.04013e+06	2.31602e+06	871545	1.88402e+06	1.51538e+06	2.67654e+06	3.17662e+06	1.43267e+06	2.32238e+06	794191	1.90578e+06	4.32537e+06	4.17955e+06	1.89319e+06	2.70545e+06	226184	679567	1.42905	0.155046	0.174279	0.758755
Co(Q9)	Co	C54 H82 O4	0.9	794.622	795.629	21.575	[M+H]+1	454189	2.05745e+06	1.90816e+06	976622	3.63768e+06	3.94136e+06	2.58069e+06	1.38242e+06	2.3883e+06	448348	982428	1.2526e+06	384056	2.66808e+06	2.06444e+06	1.97752e+06	1.47032e+06	382556	403299	0.743515	-0.12871	0.424881	0.371732
Co(Q9)	Co	C54 H82 O4	3.35	794.624	793.617	17.984	[M-H]-1	4.30158e+06	2.69869e+06	2.64947e+06	606076	966364	1.19054e+06	1.25787e+06	919576	491883	1.12883e+06	3.11935e+06	2.15921e+06	56948.1	609211	166761	1.62109e+06	1.2223e+06	382820	605173	0.753997	-0.122631	0.57209	0.242535
Co(Q9)	Co	C54 H82 O4	2.17	794.623	795.63	23.427	[M+H]+1	165261	537770	1.57127e+06	175108	446407	724961	452268	278256	510388	62677.7	315418	365514	95398.8	585092	497978	492437	371880	135907	83973.3	0.755183	-0.121948	0.564682	0.248196
Co(Q9)	Co	C54 H82 O4	1.4	794.622	795.63	23.948	[M+H]+1	117585	333400	343844	106012	182256	205161	206993	168995	330426	22852.4	77070	869394	185111	405549	182438	201752	343912	33965	141850	1.70463	0.231629	0.211157	0.675395
Co(Q9)	Co	C54 H82 O4	1.74	794.623	795.63	23.773	[M+H]+1	109849	333400	224833	50755.9	173044	609009	232942	261279	324074	41155	66662.9	79938.4	208218	502654	191349	236034	209764	52631.9	78567.9	0.888703	-0.0512435	0.781455	0.107096
Co(Q9)	Co	C54 H82 O4	2.08	794.623	795.63	25.753	[M+H]+1	278012	169186	174824	13166.3	96138.9	173691	164852	138645	162533	26727.6	33440.2	388420	38079.2	423569	404043	139778	257510	24543.6	90703.4	1.84228	0.265357	0.121439	0.915641
Co(Q9)	Co	C54 H82 O4	1.26	794.622	795.63	25.935	[M+H]+1	16370.3	62712.5	49595.6	5133.16	64127.8	87960.4	62666.8	138645	199064	48039.7	19802.7	36176.8	7281.54	129704	115642	73431.5	61721.5	18165.4	25399.3	0.840531	-0.0754462	0.714815	0.145806
DG(18:0_18:1)	DG	C39 H74 O5	1.2	622.554	645.544	17.859	[M+Na]+1	828748	2.10581e+06	1.95555e+06	1.30242e+06	1.67397e+06	2.05075e+06	2.13525e+06	2.36866e+06	2.55875e+06	1.28151e+06	2.00618e+06	1.0552e+06	2.44017e+06	3.69188e+06	2.25375e+06	1.82614e+06	2.28943e+06	171946	423936	1.2537	0.0981934	0.244361	0.611969
DG(18:0_20:4)	DG	C41 H72 O5	-1.65	644.537	645.544	17.869	[M+H]+1	828748	2.10581e+06	1.95555e+06	1.30242e+06	1.67397e+06	2.05075e+06	2.13525e+06	2.36866e+06	2.55875e+06	1.28151e+06	2.00618e+06	1.0552e+06	2.29875e+06	3.69188e+06	2.25375e+06	1.82614e+06	2.26115e+06	171946	422362	1.23821	0.0927948	0.271899	0.565592
DG(18:0_20:4)	DG	C41 H72 O5	1.09	644.539	645.545	17.56	[M+H]+1	197411	311161	279252	315451	191862	237801	416255	251037	644056	183427	764972	405252	236134	968263	222583	302771	519441	44055.6	148855	1.71562	0.234421	0.0927247	1.0328
DG(18:0_22:4)	DG	C43 H76 O5	1.11	672.57	695.559	17.757	[M+Na]+1	209235	499122	380110	494703	944040	1.34487e+06	1.03979e+06	1.45011e+06	1.59918e+06	486803	366941	352189	446778	1.28088e+06	1.21478e+06	844796	732315	157181	211333	0.866855	-0.0620537	0.681766	0.166365
DG(18:0_22:5)	DG	C43 H74 O5	1.62	670.555	693.544	17.299	[M+Na]+1	504607	211295	247747	609804	906626	1.42584e+06	625064	2.57929e+06	823104	481109	275533	231691	274412	784956	1.13002e+06	841449	539322	222600	179396	0.640945	-0.193179	0.39463	0.40381
DG(18:0_22:5)	DG	C43 H74 O5	-2.62	670.552	671.559	17.941	[M+H]+1	85922.7	104792	81918.3	105587	359584	915879	579970	919664	81233.5	217891	162001	98299.4	612137	143238	690183	345244	341172	107943	127573	0.988203	-0.00515363	0.982101	0.0078439
DG(18:0_22:6)	DG	C43 H72 O5	0.64	668.538	691.527	17.036	[M+Na]+1	6.73633e+06	6.33111e+06	7.91648e+06	1.34401e+07	1.54219e+07	2.39642e+07	1.97945e+07	1.58657e+07	1.06481e+07	1.21014e+07	7.02617e+06	6.99757e+06	8.18337e+06	1.45619e+07	1.30495e+07	1.3222e+07	9.9637e+06	1.81367e+06	1.60097e+06	0.753571	-0.122876	0.270498	0.567835
DG(18:1_14:0)	DG	C35 H66 O5	0.35	566.491	567.498	16.029	[M+H]+1	482635	408114	551833	2.13054e+06	344433	430506	676551	445558	374691	2.32311e+06	486953	541783	2.09587e+06	553701	671013	816797	869864	237325	307965	1.06497	0.0273367	0.896731	0.0473379
DG(18:1_16:0)	DG	C37 H70 O5	0.69	594.523	595.53	17.137	[M+H]+1	5.47214e+06	6.5522e+06	5.96069e+06	8.87235e+06	4.93014e+06	4.00386e+06	5.23394e+06	5.19935e+06	5.33959e+06	1.5507e+07	7.13173e+06	4.90464e+06	1.22608e+07	8.31384e+06	5.719e+06	6.70713e+06	7.666e+06	1.05941e+06	1.28905e+06	1.14296	0.0580321	0.595127	0.225391
DG(18:1_16:1)	DG	C37 H68 O5	0.68	592.507	593.514	16.357	[M+H]+1	7.12368e+06	4.61028e+06	3.69715e+06	1.45518e+07	5.30049e+06	6.1518e+06	6.82532e+06	7.28898e+06	3.03686e+06	2.38474e+07	4.73517e+06	2.51131e+06	1.35671e+07	7.70111e+06	1.04288e+07	8.24338e+06	7.7887e+06	2.00407e+06	1.96904e+06	0.944843	-0.0246402	0.8886	0.0512937
DG(18:1_18:1)	DG	C39 H72 O5	0.83	620.538	621.546	17.228	[M+H]+1	3.5739e+06	7.79721e+06	5.03895e+06	9.05377e+06	4.47871e+06	4.99243e+06	3.98568e+06	3.25665e+06	4.1838e+06	1.43008e+07	7.07548e+06	5.0071e+06	6.84133e+06	7.91417e+06	3.53632e+06	6.06619e+06	6.07488e+06	1.08749e+06	792340	1.00143	0.000621571	0.995896	0.0017859
DG(18:1_18:1)	DG	C39 H72 O5	1.3	620.539	621.546	17.352	[M+H]+1	2.6061e+06	6.29002e+06	5.37778e+06	8.51241e+06	3.62508e+06	5.87707e+06	4.08933e+06	8.38369e+06	6.00166e+06	1.30183e+07	7.12084e+06	5.59677e+06	4.8377e+06	6.33966e+06	5.22806e+06	6.37814e+06	5.82461e+06	949364	407876	0.913214	-0.0394275	0.698149	0.156052
DG(18:1_18:2)	DG	C39 H70 O5	0.7	618.523	619.53	16.499	[M+H]+1	1.22718e+07	8.05244e+06	4.6572e+06	1.63134e+07	3.70418e+06	2.66073e+06	6.06963e+06	5.66751e+06	2.5241e+06	3.80104e+07	6.4878e+06	3.60276e+06	1.9489e+07	6.27573e+06	1.2387e+07	9.99314e+06	9.64846e+06	3.4084e+06	2.84826e+06	0.965508	-0.0152439	0.948939	0.0227619
DG(18:1_18:2)	DG	C39 H70 O5	0.99	618.523	619.53	16.683	[M+H]+1	2.80526e+06	1.24358e+06	1.1553e+06	3.43143e+06	2.80334e+06	3.67152e+06	2.30844e+06	3.5061e+06	2.5241e+06	7.63008e+06	1.81003e+06	3.60276e+06	4.10106e+06	2.64733e+06	3.56224e+06	3.10791e+06	3.14468e+06	572360	407892	1.01183	0.00510797	0.966937	0.014602
DG(18:1_20:3)	DG	C41 H72 O5	0.76	644.538	645.546	17.235	[M+H]+1	3.32512e+07	9.88628e+07	7.04043e+07	5.93364e+07	6.99483e+07	1.13961e+08	8.22305e+07	9.7822e+07	1.09208e+08	4.71074e+07	1.0926e+08	7.11387e+07	5.09243e+07	8.96972e+07	6.39622e+07	7.82132e+07	7.69965e+07	8.52474e+06	1.02133e+07	0.984445	-0.00680873	0.932599	0.0303053
DG(18:1_20:4)	DG	C41 H70 O5	1.05	642.523	643.53	16.313	[M+H]+1	2.01981e+06	1.879e+06	2.01025e+06	3.36626e+06	2.09257e+06	3.77967e+06	3.36517e+06	3.94331e+06	2.83648e+06	3.55925e+06	3.01064e+06	1.55481e+06	2.53447e+06	4.09677e+06	3.66229e+06	2.88518e+06	2.97179e+06	258055	444014	1.03002	0.0128465	0.859245	0.065883
DG(18:1_22:6)	DG	C43 H70 O5	1.57	666.523	689.512	15.968	[M+Na]+1	580077	489121	505786	753985	376556	643028	868918	1.11817e+06	425197	413529	573652	592880	636890	657434	734298	617437	639031	74547.4	28127.8	1.03497	0.0149295	0.846189	0.0725326
DG(18:2_18:2)	DG	C39 H68 O5	0.75	616.507	617.514	15.402	[M+H]+1	1.04758e+07	5.18326e+06	2.54351e+06	1.38119e+07	2.4765e+06	3.89254e+06	5.38386e+06	6.089e+06	1.09638e+06	3.6443e+07	2.63393e+06	2.34425e+06	1.59199e+07	5.79523e+06	1.2021e+07	8.73958e+06	7.74286e+06	3.31107e+06	2.68519e+06	0.885953	-0.0525892	0.848325	0.0714378
DG(18:2_20:4)	DG	C41 H68 O5	0.8	640.507	641.515	15.838	[M+H]+1	3.96971e+06	3.26496e+06	4.30841e+06	5.81861e+06	6.07632e+06	9.02841e+06	8.26099e+06	1.07035e+07	5.17442e+06	6.51258e+06	6.4815e+06	3.32187e+06	4.17335e+06	9.56609e+06	1.05336e+07	6.31179e+06	6.81529e+06	751895	1.42633e+06	1.07977	0.0333316	0.734611	0.133942
DG(19:0_20:4)	DG	C42 H74 O5	2.6	658.555	681.545	17.618	[M+Na]+1	182079	254100	336441	187475	412271	501769	273320	486155	413932	148250	192589	302710	152106	120275	344274	319579	222391	40941.4	43337.3	0.695886	-0.157462	0.164313	0.784327
DG(20:1_18:2)	DG	C41 H74 O5	1.3	646.554	647.562	17.553	[M+H]+1	6.74078e+06	6.0106e+06	5.79489e+06	8.28589e+06	1.22244e+07	2.0937e+07	1.1162e+07	1.11084e+07	7.93925e+06	8.54447e+06	7.06658e+06	6.46835e+06	4.33725e+06	4.93783e+06	9.29161e+06	9.87477e+06	6.42032e+06	1.41622e+06	871814	0.650174	-0.18697	0.128047	0.892631
DG(20:4_16:0)	DG	C39 H68 O5	0.96	616.507	617.515	16.185	[M+H]+1	4.77063e+06	7.7057e+06	7.70302e+06	9.02677e+06	8.89505e+06	1.27508e+07	1.04146e+07	1.33416e+07	1.127e+07	8.63523e+06	1.1112e+07	6.26322e+06	7.25914e+06	1.71561e+07	1.24926e+07	9.45134e+06	1.08566e+07	812572	1.95533e+06	1.14869	0.0602018	0.441694	0.354879
DG(24:4e)	DG	C27 H46 O4	-0.14	434.34	457.329	6.236	[M+Na]+1	141959	293401	259713	248728	219422	225649	244941	256902	438614	3.47787e+06	280209	214401	311723	1.25572e+06	374901	580720	487391	322770	193816	0.839287	-0.0760895	0.849901	0.0706318
DG(24:4e)	DG	C27 H46 O4	0.45	434.34	433.333	6.4	[M-H]-1	99394.6	143735	79457.9	35282.3	105607	63784.4	64040.4	132180	102052	5.80302e+06	49249	71165.4	34307.7	148849	169484	662855	94611	571222	27195.3	0.142733	-0.845477	0.502268	0.299065
DG(26:3e)	DG	C29 H52 O4	-2.18	464.386	465.393	6.78	[M+H]+1	972080	251778	243349	282193	281811	227538	316974	453961	399396	484971	347347	276464	272987	416189	412336	391405	345065	70526.8	31217.5	0.881605	-0.0547261	0.662713	0.178675
DG(26:4e)	DG	C29 H50 O4	0.45	462.371	463.378	9.885	[M+H]+1	1.46866e+06	1.73246e+06	4.68546e+06	2.05749e+06	668575	965596	3.26593e+06	2.19539e+06	1.68787e+06	2.36826e+06	3.18394e+06	2.21926e+06	1.51305e+06	1.17557e+06	1.16009e+06	2.10957e+06	1.85038e+06	367655	384715	0.877137	-0.0569326	0.668079	0.175172
DG(26:4e)	DG	C29 H50 O4	0.79	462.371	463.379	9.505	[M+H]+1	890320	1.89618e+06	2.43265e+06	1.57034e+06	2.42294e+06	1.93344e+06	1.15816e+06	936428	460663	256929	1.2889e+06	1.65158e+06	2.492e+06	491807	216715	1.39581e+06	1.2282e+06	244824	408992	0.879922	-0.0555558	0.715013	0.145686
DG(26:4e)	DG	C29 H50 O4	0.73	462.371	463.379	9.205	[M+H]+1	157088	175553	133994	107869	119964	99613	169962	89429.1	192642	65953.4	94791.3	86228	48492.7	131821	101636	131207	92593.9	13162.7	13436.5	0.70571	-0.151374	0.0896069	1.04766
DG(34:1e)	DG	C37 H72 O4	0.92	580.544	581.551	17.843	[M+H]+1	3.90178e+06	2.14041e+06	2.93213e+06	3.24987e+06	4.6408e+06	5.77066e+06	6.5061e+06	6.81817e+06	2.10481e+06	2.70357e+06	6.02998e+06	3.14689e+06	1.89711e+06	4.07569e+06	8.05934e+06	4.07683e+06	4.6418e+06	559293	1.08847e+06	1.13858	0.0563642	0.614175	0.211708
DG(34:3e)	DG	C37 H68 O4	0.52	576.512	577.519	12.297	[M+H]+1	2.1686e+07	2.45118e+07	2.33302e+07	1.11089e+08	1.11349e+08	1.27821e+08	1.38135e+08	9.04244e+07	1.29558e+08	1.72824e+08	3.1191e+07	2.55098e+07	1.37445e+08	1.44461e+08	9.03212e+07	9.50729e+07	8.57857e+07	1.70672e+07	2.52447e+07	0.902315	-0.0446419	0.761678	0.118228
DG(34:3e)	DG	C37 H68 O4	0.64	576.512	577.519	17.169	[M+H]+1	1.1989e+07	1.49591e+07	1.42774e+07	2.17274e+07	9.24244e+06	9.68568e+06	1.28247e+07	1.15313e+07	8.24493e+06	3.74789e+07	1.36688e+07	1.00346e+07	2.86744e+07	1.57662e+07	1.31549e+07	1.51961e+07	1.62598e+07	2.7559e+06	3.23631e+06	1.07	0.0293828	0.818393	0.0870383
DG(34:3e)	DG	C37 H68 O4	0.95	576.512	577.52	20.002	[M+H]+1	1.11928e+07	9.80991e+06	1.38835e+07	1.92174e+07	7.45642e+06	2.73451e+06	1.10282e+07	2.73084e+06	3.17524e+06	1.46757e+07	8.50285e+06	4.47127e+06	2.28895e+07	3.79338e+06	4.26749e+06	9.59045e+06	8.7849e+06	1.7683e+06	3.62594e+06	0.916005	-0.038102	0.823743	0.0842081
DG(34:3e)	DG	C37 H68 O4	2.45	576.513	577.52	19.834	[M+H]+1	8.074e+06	6.54521e+06	6.59663e+06	1.07212e+07	6.25507e+06	3.43135e+06	7.2571e+06	2.13789e+06	2.06168e+06	9.14177e+06	3.78793e+06	4.07129e+06	1.11239e+07	3.70811e+06	2.32153e+06	6.22219e+06	5.00255e+06	914641	1.56008e+06	0.803985	-0.0947518	0.483623	0.315493
DG(34:3e)	DG	C37 H68 O4	0.86	576.512	577.52	12.587	[M+H]+1	2.69769e+06	3.57611e+06	3.61756e+06	3.93887e+06	4.48565e+06	5.2008e+06	4.57025e+06	4.33403e+06	4.84206e+06	4.72431e+06	3.94839e+06	3.81287e+06	5.39703e+06	5.2587e+06	3.69378e+06	4.19873e+06	4.42216e+06	235206	372585	1.05321	0.0225159	0.606309	0.217306
DG(34:4e)	DG	C37 H66 O4	0.52	574.496	575.504	16.362	[M+H]+1	1.62346e+07	1.30186e+07	1.07703e+07	3.03743e+07	1.00896e+07	1.28199e+07	1.67293e+07	1.59728e+07	6.66162e+06	6.10522e+07	1.08004e+07	8.66839e+06	3.03369e+07	1.55878e+07	1.96925e+07	1.93723e+07	1.70172e+07	5.04609e+06	3.84035e+06	0.878429	-0.0562935	0.765322	0.116156
DG(34:4e)	DG	C37 H66 O4	0.9	574.497	575.504	11.314	[M+H]+1	4.35034e+06	5.19963e+06	4.52059e+06	1.8666e+07	2.1513e+07	2.30171e+07	2.07938e+07	1.77297e+07	1.58203e+07	3.50347e+07	7.51873e+06	4.39861e+06	1.4519e+07	1.66831e+07	1.85754e+07	1.66645e+07	1.2339e+07	3.08183e+06	2.72764e+06	0.740432	-0.130515	0.385091	0.414437
DG(34:4e)	DG	C37 H66 O4	0.67	574.496	575.504	10.794	[M+H]+1	80607.9	97742.3	53204.1	357112	351817	507688	558725	216430	196212	487546	257036	73146.5	393365	207816	198983	290708	226069	59445.1	51671.7	0.77765	-0.109216	0.497367	0.303323
DG(36:2e)	DG	C39 H74 O4	1.19	606.559	607.567	18.772	[M+H]+1	6.13452e+06	1.13917e+07	9.06426e+06	1.22838e+07	9.18446e+06	1.18284e+07	1.6911e+07	1.05448e+07	1.16226e+07	5.31971e+06	9.66889e+06	9.92805e+06	9.51443e+06	1.4619e+07	1.01254e+07	1.04285e+07	1.07711e+07	1.04211e+06	967683	1.03285	0.0140387	0.8377	0.0769115
DG(36:3e)	DG	C39 H72 O4	1.11	604.544	605.551	17.878	[M+H]+1	1.56025e+06	5.34543e+06	2.65272e+06	2.15006e+06	2.06841e+06	2.37943e+06	2.92467e+06	2.84436e+06	3.15198e+06	5.50344e+06	4.02482e+06	3.85079e+06	2.76081e+06	3.90225e+06	3.28083e+06	3.05807e+06	3.5639e+06	421062	238150	1.16541	0.0664776	0.435051	0.36146
DG(36:3e)	DG	C39 H72 O4	0.68	604.543	605.55	17.527	[M+H]+1	697347	5.34543e+06	876599	464438	937808	2.21194e+06	931683	786284	613633	413422	1.57325e+06	874849	2.53584e+06	1.19851e+06	1.07349e+06	1.32786e+06	1.45119e+06	473965	294112	1.09288	0.0385718	0.86509	0.0629385
DG(36:3e)	DG	C39 H72 O4	2.18	604.544	605.551	17.671	[M+H]+1	689132	5.34543e+06	160113	643946	501998	896135	923279	366400	73258	413422	146884	249495	2.53584e+06	101399	1.07349e+06	1.00131e+06	821422	490811	463859	0.820346	-0.0860029	0.819916	0.0862307
DG(36:4e)	DG	C39 H70 O4	0.45	602.528	603.535	17.238	[M+H]+1	1.9792e+07	2.74384e+07	2.00385e+07	2.49071e+07	2.53412e+07	3.78557e+07	2.05043e+07	3.82144e+07	1.86872e+07	3.90109e+07	1.78374e+07	1.99796e+07	2.63888e+07	3.16662e+07	3.98457e+07	2.7179e+07	2.71435e+07	2.59612e+06	4.00183e+06	0.998696	-0.000566488	0.994004	0.00261178
DG(36:4e)	DG	C39 H70 O4	0.37	602.528	603.535	12.643	[M+H]+1	3.82631e+06	6.96895e+06	5.12799e+06	5.09297e+06	5.54332e+06	6.42711e+06	5.64788e+06	5.35596e+06	5.98378e+06	6.45078e+06	4.25138e+06	5.96571e+06	7.10184e+06	7.11426e+06	8.68403e+06	5.6425e+06	6.62344e+06	280913	733999	1.17385	0.0696119	0.150663	0.821995
DG(38:2e)	DG	C41 H78 O4	1.13	634.591	635.598	18.801	[M+H]+1	8.28854e+06	1.53916e+07	1.2247e+07	8.04821e+06	1.24094e+07	1.10329e+07	7.94414e+06	1.03481e+07	1.57037e+07	7.18762e+06	1.30639e+07	9.25243e+06	1.28552e+07	1.97522e+07	1.00081e+07	1.08601e+07	1.29864e+07	972516	1.85219e+06	1.19579	0.0776534	0.279355	0.553844
DG(38:6e)	DG	C41 H70 O4	1.3	626.528	627.536	16.976	[M+H]+1	5.23927e+07	2.2786e+07	3.51889e+07	7.50554e+07	8.54703e+07	1.16686e+08	1.16185e+08	1.51387e+08	3.11494e+07	7.89039e+07	5.15815e+07	2.84305e+07	6.0624e+07	6.85807e+07	1.7245e+08	7.65205e+07	7.63333e+07	1.33815e+07	2.49526e+07	0.997554	-0.00106378	0.994293	0.00248542
DG(38:6e)	DG	C41 H70 O4	0.53	626.528	627.535	17.24	[M+H]+1	5.66041e+06	1.21626e+07	8.24627e+06	6.82507e+06	1.14685e+07	1.77743e+07	1.14938e+07	1.40842e+07	1.7911e+07	7.47176e+06	1.49291e+07	9.95248e+06	7.30885e+06	1.22106e+07	1.53314e+07	1.13098e+07	1.19465e+07	1.37434e+06	1.51505e+06	1.0563	0.0237855	0.779952	0.107932
DG(40:6e)	DG	C43 H74 O4	1.76	654.56	655.567	17.757	[M+H]+1	2.47727e+07	1.23962e+07	8.25754e+07	5.9085e+07	6.65668e+06	6.43636e+06	7.71517e+06	7.44812e+06	4.77353e+06	1.1973e+08	1.35666e+07	6.34269e+06	2.90281e+08	6.73126e+06	7.36611e+06	3.31589e+07	6.48576e+07	1.27544e+07	5.63714e+07	1.95596	0.291361	0.468819	0.328994
DG(40:7e)	DG	C43 H72 O4	1.6	652.544	653.551	17.045	[M+H]+1	7.01414e+06	7.91754e+06	3.19285e+07	7.00406e+07	1.15143e+07	1.39387e+07	1.29784e+07	1.72483e+07	1.65547e+07	2.52069e+08	3.42716e+07	1.76097e+07	2.79388e+08	2.56221e+07	2.3572e+07	4.41204e+07	7.60928e+07	2.38459e+07	5.0894e+07	1.72466	0.236704	0.523356	0.281203
FA(20:4)	FA	C20 H32 O2	0.08	304.24	303.233	6.772	[M-H]-1	2.9951e+07	3.00262e+07	3.08079e+07	2.07106e+07	2.43771e+07	2.55196e+07	2.84396e+07	2.02356e+07	1.6784e+07	2.97796e+07	4.88652e+07	1.76768e+07	1.76533e+07	2.54932e+07	2.49085e+07	2.56631e+07	2.69194e+07	1.57425e+06	5.74013e+06	1.04895	0.0207557	0.785044	0.105106
FA(22:6)	FA	C22 H32 O2	0.04	328.24	327.233	6.512	[M-H]-1	4.47017e+07	3.34295e+07	3.55641e+07	2.89758e+07	2.92897e+07	2.78463e+07	4.02584e+07	3.49217e+07	1.73754e+07	3.26068e+07	5.95831e+07	2.0247e+07	1.80668e+07	3.75108e+07	4.36723e+07	3.24969e+07	3.5816e+07	2.35311e+06	7.70356e+06	1.10213	0.0422348	0.603546	0.219289
Hex1Cer(d18:1_14:0)	Hex1Cer	C38 H73 N O8	1.54	671.535	672.542	10.817	[M+H]+1	41353.6	35644.6	255801	39964.9	41472.6	46191.9	39208.5	40421.7	44086.7	45655.3	44211.4	48861.8	42819.9	47525.1	51257.8	62980	46935.2	21447.6	1534.59	0.745239	-0.127704	0.612617	0.212811
Hex1Cer(d18:1_16:0)	Hex1Cer	C40 H77 N O8	1.18	699.566	700.573	10.178	[M+H]+1	552475	119901	34201.3	707598	848914	1.27308e+06	1.70489e+06	452108	107193	893627	127283	23255.2	150136	66130.2	383641	669399	150089	170066	62531	0.224215	-0.649335	0.0570703	1.24359
Hex1Cer(d18:1_24:1)	Hex1Cer	C48 H91 N O8	0.19	809.675	810.682	17.144	[M+H]+1	1.88437e+07	3.31291e+06	1.4366e+06	1.68838e+07	1.62597e+07	2.15208e+07	1.85927e+07	1.0966e+07	1.4137e+06	1.08618e+07	3.29663e+06	3.29465e+06	1.66125e+06	1.22372e+06	1.1428e+07	1.20092e+07	4.18086e+06	2.41391e+06	1.85987e+06	0.348139	-0.458248	0.0543031	1.26518
Hex1Cer(d18:2_16:0)	Hex1Cer	C40 H75 N O8	1.36	697.55	698.558	9.212	[M+H]+1	4.2331e+06	50164.6	59835.9	1.93145e+07	1.70647e+07	1.99743e+07	1.78429e+07	1.14248e+07	129068	2.7208e+07	23607.6	24188	70280.2	71616.4	1.20253e+07	1.17301e+07	2.44299e+06	3.15239e+06	2.39559e+06	0.208266	-0.681381	0.0764608	1.11656
Hex1Cer(d18:2_16:0)	Hex1Cer	C40 H75 N O8	1.04	697.55	698.557	11.231	[M+H]+1	1.55367e+07	255430	290172	1.77417e+07	1.42288e+07	1.70138e+07	1.8115e+07	1.38095e+07	369144	1.43872e+07	287040	263160	258683	285264	1.30309e+07	1.11748e+07	2.82502e+06	2.41631e+06	2.55149e+06	0.252804	-0.597217	0.0512784	1.29007
Hex1Cer(d18:2_16:0)	Hex1Cer	C40 H75 N O8	0.64	697.55	698.557	11.456	[M+H]+1	2.74169e+06	651927	737707	1.57745e+06	1.23777e+06	1.81674e+06	1.91813e+06	901056	481600	1.33396e+06	709332	550476	600339	526622	1.2513e+06	1.3398e+06	727614	220072	134640	0.543075	-0.26514	0.0864641	1.06316
Hex1Cer(d34:2+O)	Hex1Cer	C40 H75 N O9	0.69	713.545	714.552	10.805	[M+H]+1	1.2868e+06	37851.7	51635	959643	1.08733e+06	1.74353e+06	1.42922e+06	905925	46816.6	642945	46949	51887.3	45471.3	50467.9	941080	819169	227171	193552	178481	0.277319	-0.557021	0.0735477	1.13343
Hex1Cer(d40:2)	Hex1Cer	C46 H87 N O8	1.2	781.644	782.651	16.119	[M+H]+1	6.59197e+06	648179	890462	3.06402e+06	2.21805e+06	2.7296e+06	2.87779e+06	1.71504e+06	311927	1.66173e+06	873959	991046	316350	411804	1.38088e+06	2.27088e+06	794808	567046	195432	0.35	-0.455932	0.0979596	1.00895
Hex1Cer(d41:2)	Hex1Cer	C47 H89 N O8	0.51	795.659	796.667	16.701	[M+H]+1	2.32288e+06	888541	699309	1.35075e+06	785749	1.25456e+06	846157	700620	1.12718e+06	741595	789643	916213	767910	896220	606288	1.07173e+06	795255	157458	55368.2	0.742026	-0.129581	0.250804	0.600666
Hex1Cer(d42:3)	Hex1Cer	C48 H89 N O8	1.84	807.66	808.668	16.094	[M+H]+1	8.29772e+06	561240	614073	8.0659e+06	5.93126e+06	7.18517e+06	7.23895e+06	4.40385e+06	294244	6.09661e+06	557524	848359	580391	417703	5.20587e+06	4.8689e+06	1.52197e+06	1.01871e+06	923606	0.31259	-0.505025	0.0561875	1.25036
Hex2Cer(d18:2_16:0)	Hex2Cer	C46 H85 N O13	1.13	859.603	860.61	10.441	[M+H]+1	1.57543e+07	23738.5	71500.6	2.15816e+07	1.73587e+07	1.69422e+07	2.15224e+07	1.04408e+07	32173.5	1.07115e+07	124721	31867.1	31169	31480.5	1.60521e+07	1.14439e+07	3.25426e+06	2.74806e+06	3.19951e+06	0.284367	-0.546121	0.0930095	1.03147
Hex2Cer(d18:2_16:0+O)	Hex2Cer	C46 H85 N O14	0.84	875.598	876.605	10.099	[M+H]+1	5.18413e+06	23299.7	22761.2	3.81246e+06	4.91953e+06	6.58837e+06	5.1788e+06	3.04138e+06	28955.4	1.97756e+06	24936.6	25701.1	28472.6	31990.1	3.63044e+06	3.07772e+06	748308	776582	720534	0.243137	-0.614149	0.0788687	1.1031
Hex2Cer(d34:1)	Hex2Cer	C46 H87 N O13	0.3	861.618	862.625	11.64	[M+H]+1	8.95799e+06	1.63949e+06	1.85877e+06	1.46405e+06	987861	3.49794e+06	7.24139e+06	1.35399e+06	1.39845e+06	1.49642e+06	1.98855e+06	1.65442e+06	2.99771e+06	1.87821e+06	2.12094e+06	2.98963e+06	2.12797e+06	887131	230496	0.711782	-0.147653	0.515218	0.288009
Hex2Cer(d42:2)	Hex2Cer	C54 H101 N O13	1.02	971.728	972.736	16.583	[M+H]+1	8.05098e+06	986538	3.30101e+06	4.79533e+06	4.30632e+06	6.06249e+06	8.45536e+06	2.20006e+06	1.02093e+06	1.78914e+06	2.65866e+06	747264	598205	742198	2.82624e+06	4.09682e+06	1.51451e+06	867431	502715	0.369681	-0.432173	0.0677255	1.16925
Hex2Cer(d42:3)	Hex2Cer	C54 H99 N O13	1.09	969.713	970.72	15.176	[M+H]+1	2.39305e+06	1.54196e+06	2.01403e+06	3.45988e+06	3.04087e+06	2.28767e+06	5.04174e+06	1.83216e+06	1.76085e+06	1.93481e+06	1.58931e+06	2.11805e+06	2.88233e+06	2.50974e+06	2.04853e+06	2.5307e+06	2.22959e+06	336440	219059	0.881016	-0.0550161	0.562907	0.249564
LPC(14:0)	LPC	C22 H46 N O7 P	0.27	467.301	468.309	3.355	[M+H]+1	1.68493e+06	2.89735e+06	2.5825e+06	3.85832e+06	2.6204e+06	2.89036e+06	3.68832e+06	2.32147e+06	4.67838e+06	6.53411e+06	5.07837e+06	2.60757e+06	3.90107e+06	4.41774e+06	2.34254e+06	3.37562e+06	3.66946e+06	442685	523781	1.08705	0.0362487	0.694041	0.158615
LPC(14:0e)	LPC	C22 H48 N O6 P	0.16	453.322	454.329	3.941	[M+H]+1	1.48393e+06	273072	228915	2.53511e+06	1.35759e+06	956532	2.26387e+06	3.71132e+06	891702	3.46161e+06	571498	266649	729190	2.21712e+06	4.98952e+06	1.71637e+06	1.7548e+06	390607	875895	1.02239	0.00961675	0.963293	0.0162414
LPC(15:0)	LPC	C23 H48 N O7 P	0.46	481.317	482.324	3.929	[M+H]+1	3.18252e+06	3.13563e+06	3.54519e+06	6.55118e+06	4.92484e+06	6.15703e+06	4.66171e+06	4.99282e+06	7.71241e+06	1.47696e+07	5.44795e+06	3.7941e+06	5.36155e+06	4.33071e+06	5.31004e+06	5.96329e+06	4.84887e+06	1.0867e+06	332825	0.81312	-0.0898453	0.49368	0.306554
LPC(15:0)	LPC	C23 H48 N O7 P	0.72	481.317	480.31	4.546	[M-H]-1	7.45482e+06	8.5102e+06	9.18191e+06	1.09477e+07	9.30189e+06	9.93218e+06	9.39686e+06	8.58651e+06	1.16557e+07	1.51918e+07	1.16163e+07	8.65526e+06	7.9046e+06	7.50374e+06	9.02537e+06	1.0016e+07	8.94105e+06	689705	720614	0.89268	-0.0493043	0.349678	0.456332
LPC(15:0)	LPC	C23 H48 N O7 P	0.34	481.317	482.324	3.665	[M+H]+1	432824	628625	403999	864179	765279	703868	563860	1.391e+06	1.73087e+06	1.80626e+06	865105	587177	757849	1.27428e+06	1.46858e+06	929076	990598	165095	164562	1.06622	0.0278465	0.818607	0.0869244
LPC(16:0)	LPC	C24 H50 N O7 P	1.08	495.333	496.34	4.551	[M+H]+1	1.74097e+09	2.24146e+09	1.88289e+09	3.49244e+09	2.8636e+09	3.12737e+09	3.17262e+09	3.04058e+09	4.32661e+09	4.72241e+09	3.33561e+09	2.40565e+09	2.92696e+09	2.60485e+09	2.95999e+09	3.0611e+09	2.84661e+09	3.05623e+08	1.59895e+08	0.929932	-0.0315489	0.644193	0.190984
LPC(16:0)	LPC	C24 H50 N O7 P	0.74	495.333	496.34	4.28	[M+H]+1	1.03648e+08	1.37771e+08	1.25821e+08	1.87854e+08	1.43402e+08	1.6262e+08	1.91941e+08	1.54054e+08	2.63266e+08	2.87532e+08	2.10372e+08	1.61006e+08	1.72644e+08	1.46572e+08	1.42998e+08	1.75791e+08	1.66718e+08	1.86745e+07	1.21282e+07	0.94839	-0.0230129	0.752321	0.123597
LPC(16:0)	LPC	C24 H50 N O7 P	0.38	495.333	496.34	6.048	[M+H]+1	1.84307e+07	3.71385e+07	5.85699e+07	5.09535e+07	6.5423e+07	4.27466e+07	4.38371e+07	3.45519e+07	1.08559e+08	6.06602e+07	4.96638e+07	5.5352e+07	4.45355e+07	3.02962e+07	4.34323e+07	5.20871e+07	4.4656e+07	7.67589e+06	4.16652e+06	0.857333	-0.0668504	0.526517	0.278588
LPC(16:0)	LPC	C24 H50 N O7 P	0.49	495.333	496.34	5.323	[M+H]+1	6.42515e+07	8.48109e+07	5.36017e+07	1.08162e+08	9.6042e+07	1.03904e+08	1.00028e+08	1.08189e+08	1.3214e+08	3.90178e+07	7.10657e+07	1.02237e+08	9.22822e+07	9.31206e+07	9.06037e+07	8.90147e+07	8.98618e+07	9.04991e+06	5.11598e+06	1.00952	0.00411347	0.950911	0.02186
LPC(16:0)	LPC	C24 H50 N O7 P	0.66	495.333	496.34	6.498	[M+H]+1	9.73112e+06	7.53537e+06	5.82179e+06	1.02278e+07	8.7375e+06	9.30421e+06	1.03295e+07	9.66548e+06	1.42244e+07	1.55225e+07	6.17426e+06	6.66077e+06	8.62172e+06	1.06312e+07	9.37466e+06	1.011e+07	8.29253e+06	907849	833627	0.820233	-0.0860626	0.224694	0.648408
LPC(16:0)	LPC	C24 H50 N O7 P	0.88	495.333	496.34	6.935	[M+H]+1	9.73112e+06	1.13181e+07	5.58845e+06	1.60171e+07	5.44412e+06	1.44494e+07	1.37505e+07	1.37346e+07	1.66266e+07	2.19759e+07	1.38814e+07	9.96485e+06	1.36844e+07	5.92742e+06	1.35552e+07	1.28636e+07	1.14027e+07	1.60339e+06	1.54967e+06	0.886428	-0.0523565	0.574883	0.24042
LPC(16:0)	LPC	C24 H50 N O7 P	0.6	495.333	496.34	6.77	[M+H]+1	4.34804e+06	1.63132e+07	5.58845e+06	7.89344e+06	5.44412e+06	7.02741e+06	1.32615e+07	6.89149e+06	1.47612e+07	8.34231e+06	2.19909e+07	8.44051e+06	4.79397e+06	5.92742e+06	5.84784e+06	8.98711e+06	9.40013e+06	1.33645e+06	3.20424e+06	1.04596	0.0195137	0.889182	0.0510092
LPC(16:0)	LPC	C24 H50 N O7 P	0.29	495.333	496.34	7.796	[M+H]+1	6.35212e+06	1.18585e+07	3.2846e+06	4.1052e+06	1.12276e+07	1.14032e+07	8.40777e+06	1.61773e+07	1.42647e+07	8.55849e+06	7.55327e+06	8.88371e+06	4.81515e+06	1.67885e+07	5.12235e+06	9.56393e+06	8.63259e+06	1.32974e+06	2.17533e+06	0.902619	-0.0444954	0.706571	0.150844
LPC(16:0e)	LPC	C24 H52 N O6 P	0.84	481.354	482.361	5.446	[M+H]+1	9.15421e+07	2.86156e+07	3.52443e+07	1.21748e+08	9.10946e+07	1.0411e+08	1.19389e+08	1.51556e+08	5.86822e+07	1.42375e+08	4.74237e+07	4.14435e+07	4.3803e+07	1.07943e+08	1.87161e+08	9.44357e+07	8.55547e+07	1.33986e+07	2.8256e+07	0.905957	-0.0428922	0.749483	0.125238
LPC(16:0e)	LPC	C24 H52 N O6 P	0.13	481.353	482.361	6.093	[M+H]+1	1.18041e+07	6.05685e+06	7.97698e+06	1.62846e+07	1.69488e+07	2.01386e+07	1.988e+07	3.19083e+07	1.78627e+07	2.80068e+07	9.58662e+06	8.4293e+06	7.3694e+06	1.7125e+07	2.59883e+07	1.76868e+07	1.36997e+07	2.55225e+06	3.51788e+06	0.774575	-0.110937	0.379919	0.420309
LPC(16:0e)	LPC	C24 H52 N O6 P	0.63	481.354	482.361	6.498	[M+H]+1	2.13952e+06	548682	575479	3.67055e+06	2.34868e+06	2.61144e+06	3.10571e+06	4.95548e+06	1.86764e+06	4.9123e+06	1.43464e+06	598992	1.65016e+06	3.13725e+06	6.89373e+06	2.67355e+06	2.74295e+06	487181	1.1155e+06	1.02596	0.0111304	0.947459	0.0234397
LPC(16:1)	LPC	C24 H48 N O7 P	0.38	493.317	494.324	3.596	[M+H]+1	1.59221e+07	1.30908e+07	1.03374e+07	2.23979e+07	1.80237e+07	1.66726e+07	2.0349e+07	2.15864e+07	2.09496e+07	4.10347e+07	2.30712e+07	1.01351e+07	1.43993e+07	2.35341e+07	2.43756e+07	2.00364e+07	1.91031e+07	2.63406e+06	2.87862e+06	0.953417	-0.0207173	0.830375	0.0807259
LPC(16:1e)	LPC	C24 H50 N O6 P	0.37	479.338	480.345	5.32	[M+H]+1	5.70355e+06	9.44208e+06	7.6118e+06	1.05394e+07	8.26049e+06	9.70965e+06	1.02865e+07	1.44805e+07	9.93231e+06	1.76556e+07	1.05001e+07	9.19969e+06	8.74396e+06	1.49764e+07	1.47503e+07	1.03622e+07	1.16341e+07	1.08184e+06	1.34994e+06	1.12275	0.0502812	0.494353	0.305963
LPC(16:1e)	LPC	C24 H50 N O6 P	0.44	479.338	480.345	4.233	[M+H]+1	1.63752e+06	369831	339806	3.33159e+06	2.04027e+06	1.31829e+06	3.0538e+06	2.35191e+06	434667	4.46046e+06	1.1584e+06	321440	224205	1.59614e+06	2.69204e+06	1.93381e+06	1.19844e+06	440697	453258	0.61973	-0.207797	0.316464	0.499675
LPC(16:2e)	LPC	C24 H48 N O6 P	0.01	477.322	478.329	4.577	[M+H]+1	1.58103e+06	2.40668e+06	906356	4.75462e+06	3.25833e+06	264427	3.98668e+06	3.30309e+06	5.23743e+06	6.3139e+06	1.4729e+06	987049	2.26642e+06	2.91402e+06	4.5791e+06	3.20125e+06	2.4439e+06	614872	627568	0.763419	-0.117237	0.454966	0.342021
LPC(17:0)	LPC	C25 H52 N O7 P	0.31	509.348	510.356	5.353	[M+H]+1	2.34921e+07	3.84028e+07	3.05729e+07	4.55627e+07	4.12899e+07	4.57985e+07	4.2332e+07	3.72175e+07	6.95016e+07	6.12466e+07	4.45878e+07	4.81895e+07	4.17731e+07	3.47933e+07	4.11088e+07	4.35416e+07	4.20905e+07	4.26832e+06	2.21074e+06	0.966672	-0.0147207	0.822299	0.0849704
LPC(17:0)	LPC	C25 H52 N O7 P	0.8	509.349	508.341	6.153	[M-H]-1	4.50108e+06	7.90214e+06	7.09623e+06	5.29295e+06	5.24572e+06	5.5926e+06	5.79254e+06	5.99286e+06	1.0378e+07	8.67572e+06	8.27194e+06	6.01901e+06	5.47163e+06	5.48103e+06	6.23571e+06	6.64699e+06	6.29586e+06	582002	516161	0.947175	-0.0235697	0.705572	0.151459
LPC(17:1)	LPC	C25 H50 N O7 P	0.66	507.333	508.34	4.222	[M+H]+1	1.31232e+06	1.22316e+06	1.05224e+06	1.78495e+06	2.75688e+06	1.75887e+06	1.67215e+06	1.36426e+06	2.56574e+06	3.2634e+06	2.27788e+06	1.28202e+06	1.45646e+06	1.27665e+06	1.55399e+06	1.8754e+06	1.5694e+06	233916	184828	0.836838	-0.0773584	0.410383	0.38681
LPC(17:1)	LPC	C25 H50 N O7 P	-0.5	507.332	508.34	3.932	[M+H]+1	177250	1.12109e+06	49965.7	242012	2.75688e+06	232929	216118	258047	354664	747082	369303	214249	323685	287587	323407	615603	303646	258446	25838.6	0.49325	-0.306933	0.417915	0.378912
LPC(18:0)	LPC	C26 H54 N O7 P	0.94	523.364	524.372	6.132	[M+H]+1	1.20818e+09	2.85146e+09	2.29081e+09	2.27198e+09	1.78441e+09	1.89128e+09	2.1383e+09	2.37865e+09	5.35384e+09	2.82193e+09	2.77384e+09	2.34006e+09	2.75813e+09	2.43561e+09	2.48457e+09	2.49908e+09	2.55844e+09	3.52204e+08	8.78934e+07	1.02375	0.0101949	0.909313	0.0412866
LPC(18:0)	LPC	C26 H54 N O7 P	0.81	523.364	524.372	6.487	[M+H]+1	1.13641e+08	2.01711e+08	1.90358e+08	2.17354e+08	1.59518e+08	1.69877e+08	2.28365e+08	2.40326e+08	4.13205e+08	2.83403e+08	2.1681e+08	1.94139e+08	2.24738e+08	2.56967e+08	2.49567e+08	2.21776e+08	2.28444e+08	2.59278e+07	1.13702e+07	1.03007	0.0128657	0.863959	0.063507
LPC(18:0)	LPC	C26 H54 N O7 P	0.86	523.364	524.372	6.837	[M+H]+1	1.22024e+08	1.23486e+08	2.04836e+08	2.08829e+08	1.66233e+08	1.69015e+08	2.09665e+08	2.24707e+08	2.17936e+08	2.66135e+08	2.53978e+08	1.91405e+08	7.45683e+07	2.31757e+08	2.47669e+08	1.91287e+08	1.99876e+08	1.44439e+07	3.31673e+07	1.0449	0.019075	0.783894	0.105743
LPC(18:0)	LPC	C26 H54 N O7 P	0.85	523.364	524.372	7.792	[M+H]+1	9.81132e+06	4.22912e+07	1.84363e+07	3.56809e+07	3.13297e+07	3.29608e+07	4.19294e+07	4.14809e+07	7.44784e+07	2.24898e+07	4.4451e+07	3.98261e+07	1.6952e+07	2.07191e+07	4.89696e+07	3.50889e+07	3.41836e+07	5.56285e+06	6.45794e+06	0.974199	-0.0113524	0.922599	0.0349871
LPC(18:0)	LPC	C26 H54 N O7 P	0.84	523.364	524.372	8.033	[M+H]+1	1.58237e+07	3.22797e+07	2.40023e+07	2.63731e+07	2.22786e+07	2.33736e+07	2.79848e+07	2.8425e+07	4.99088e+07	3.52307e+07	3.52748e+07	2.62379e+07	3.62325e+07	3.01784e+07	2.99997e+07	2.8568e+07	3.15847e+07	2.92228e+06	1.84793e+06	1.1056	0.0435961	0.504493	0.297145
LPC(18:0)	LPC	C26 H54 N O7 P	0.3	523.364	524.371	9.171	[M+H]+1	2.57001e+06	1.35604e+07	3.76109e+06	1.47368e+07	1.19273e+07	1.65949e+07	1.39273e+07	1.91217e+07	3.8336e+07	5.96287e+06	1.30889e+07	1.05615e+07	1.2404e+07	1.17961e+07	1.32859e+07	1.40498e+07	1.22273e+07	3.21506e+06	492693	0.87028	-0.060341	0.701173	0.154175
LPC(18:0)	LPC	C26 H54 N O7 P	-0.1	523.364	524.371	9.451	[M+H]+1	7.50384e+06	1.35604e+07	1.28629e+07	1.30876e+07	1.19273e+07	1.25625e+07	1.31855e+07	1.411e+07	2.4716e+07	1.78924e+07	1.30889e+07	1.28982e+07	1.2404e+07	1.45086e+07	1.32859e+07	1.41408e+07	1.32371e+07	1.41947e+06	350000	0.936093	-0.0286811	0.668006	0.17522
LPC(18:0e)	LPC	C26 H56 N O6 P	0.49	509.385	510.392	7.188	[M+H]+1	5.23306e+06	4.36405e+06	4.3742e+06	6.72479e+06	5.31844e+06	8.12764e+06	6.3484e+06	9.1586e+06	7.24681e+06	1.00489e+07	5.45422e+06	5.59258e+06	6.82115e+06	1.07224e+07	1.40333e+07	6.69449e+06	8.52472e+06	620460	1.67484e+06	1.27339	0.104963	0.228171	0.641739
LPC(18:0e)	LPC	C26 H56 N O6 P	0.32	509.385	510.392	7.789	[M+H]+1	723380	1.11484e+06	1.06957e+06	1.16994e+06	1.16647e+06	768293	1.5392e+06	1.93285e+06	1.15552e+06	1.38791e+06	742855	425012	587140	1.15533e+06	1.32873e+06	1.2028e+06	847814	112010	170818	0.704869	-0.151892	0.0975074	1.01096
LPC(18:1)	LPC	C26 H52 N O7 P	1	521.349	522.356	4.826	[M+H]+1	1.80755e+08	1.95819e+08	1.64535e+08	2.65756e+08	2.09817e+08	2.17612e+08	2.17414e+08	2.48015e+08	3.41243e+08	4.14524e+08	3.76933e+08	2.35291e+08	2.87118e+08	2.69303e+08	2.36222e+08	2.45549e+08	2.80973e+08	2.45419e+07	2.59536e+07	1.14427	0.0585272	0.386354	0.413014
LPC(18:1)	LPC	C26 H52 N O7 P	0.57	521.348	522.356	4.531	[M+H]+1	1.14322e+08	1.12066e+08	9.26291e+07	1.77284e+08	1.27524e+08	1.25078e+08	1.34418e+08	2.33264e+08	2.66336e+08	2.70385e+08	2.26139e+08	1.38161e+08	1.84949e+08	2.67452e+08	2.32642e+08	1.6533e+08	2.09869e+08	2.12723e+07	2.2206e+07	1.26939	0.103595	0.215008	0.667546
LPC(18:1)	LPC	C26 H52 N O7 P	-0.25	521.348	522.355	5.358	[M+H]+1	1.22412e+07	3.30509e+06	1.00958e+07	1.82557e+07	1.43963e+07	1.45586e+07	3.98088e+06	1.8782e+07	2.34482e+07	2.62834e+07	8.13074e+06	1.65451e+07	1.89226e+07	1.99701e+07	1.68634e+07	1.45347e+07	1.60864e+07	2.38476e+06	2.08846e+06	1.10676	0.0440526	0.683248	0.165422
LPC(18:1)	LPC	C26 H52 N O7 P	0.27	521.348	522.356	6.182	[M+H]+1	4.18093e+06	3.62364e+06	3.84535e+06	6.1699e+06	3.59067e+06	3.72324e+06	5.28402e+06	2.11023e+06	8.07362e+06	6.31144e+06	7.0312e+06	4.54779e+06	8.91204e+06	4.326e+06	7.44938e+06	4.6913e+06	6.45328e+06	553062	881133	1.37558	0.138487	0.100572	0.997524
LPC(18:1D7)	LPC	C26 H45 D7 N O7 P	0.52	528.392	529.4	4.802	[M+H]+1	2.49749e+07	3.01913e+07	3.10178e+07	5.04409e+07	3.26451e+07	4.76294e+07	3.18597e+07	3.08379e+07	4.41555e+07	6.73772e+07	2.69494e+07	4.74e+07	5.1471e+07	3.26221e+07	3.10169e+07	3.9113e+07	3.78919e+07	4.12725e+06	4.84547e+06	0.968781	-0.0137746	0.86022	0.0653903
LPC(18:1D7)	LPC	C26 H45 D7 N O7 P	-0.46	528.392	529.399	5.276	[M+H]+1	843414	2.50907e+06	1.60786e+06	3.77264e+06	1.94391e+06	3.50201e+06	931396	1.8168e+06	3.45961e+06	4.29156e+06	1.01362e+06	4.01936e+06	725091	2.77996e+06	658941	2.46783e+06	1.83939e+06	387594	669102	0.745349	-0.12764	0.398701	0.399352
LPC(18:1e)	LPC	C26 H54 N O6 P	0.28	507.369	508.376	5.716	[M+H]+1	2.78299e+07	1.07398e+07	1.26731e+07	2.47142e+07	1.55007e+07	1.49994e+07	2.1288e+07	3.20169e+07	2.14105e+07	3.28717e+07	2.42483e+07	1.64494e+07	1.59355e+07	4.38841e+07	4.24609e+07	2.14044e+07	2.85956e+07	2.4994e+06	6.1347e+06	1.33597	0.125796	0.214368	0.66884
LPC(18:1e)	LPC	C26 H54 N O6 P	0.02	507.369	508.376	6.083	[M+H]+1	8.69429e+06	4.75527e+06	3.48089e+06	8.86429e+06	6.28275e+06	3.09938e+06	9.15406e+06	1.1778e+07	1.16577e+07	1.2311e+07	9.36026e+06	6.10458e+06	5.53108e+06	1.81409e+07	1.59812e+07	8.00777e+06	1.10236e+07	1.0889e+06	2.5726e+06	1.37661	0.138812	0.221571	0.654486
LPC(18:1e)	LPC	C26 H54 N O6 P	0.2	507.369	508.376	6.937	[M+H]+1	2.93438e+06	2.39655e+06	2.62907e+06	4.69143e+06	2.28647e+06	3.34104e+06	4.31187e+06	3.60584e+06	3.66959e+06	6.64577e+06	4.95748e+06	3.34321e+06	3.40553e+06	8.19301e+06	7.54758e+06	3.6512e+06	5.48936e+06	416063	1.01924e+06	1.50344	0.177086	0.0660328	1.18024
LPC(18:1e)	LPC	C26 H54 N O6 P	0.5	507.369	508.376	6.49	[M+H]+1	1.24714e+06	593102	650201	949415	919502	1.80155e+06	740816	1.82806e+06	1.27505e+06	2.10815e+06	1.33118e+06	767954	429520	2.14398e+06	2.52259e+06	1.2113e+06	1.43905e+06	170313	396998	1.18802	0.0748228	0.543091	0.265127
LPC(18:1e)	LPC	C26 H54 N O6 P	0.68	507.369	508.377	7.416	[M+H]+1	267603	103047	170262	312324	261775	324773	102485	628491	477210	330385	325333	102597	411854	717329	587857	297835	428994	51434.7	106290	1.44037	0.158475	0.227232	0.643531
LPC(18:2)	LPC	C26 H50 N O7 P	0.88	519.333	520.34	3.705	[M+H]+1	2.23178e+08	1.91918e+08	1.58054e+08	3.62716e+08	2.15217e+08	2.39593e+08	2.5019e+08	4.70116e+08	4.1149e+08	5.22289e+08	3.02638e+08	2.30025e+08	2.31794e+08	3.86817e+08	5.90615e+08	3.04476e+08	3.48378e+08	4.02167e+07	6.70252e+07	1.14419	0.058497	0.56165	0.250534
LPC(18:2)	LPC	C26 H50 N O7 P	1.02	519.333	520.34	3.934	[M+H]+1	1.98254e+08	2.00899e+08	1.75936e+08	3.24317e+08	2.67261e+08	2.35882e+08	2.34543e+08	2.42576e+08	3.14361e+08	5.31487e+08	3.63984e+08	2.32988e+08	2.80548e+08	2.17914e+08	2.59687e+08	2.72552e+08	2.71024e+08	3.25201e+07	2.56205e+07	0.994395	-0.00244085	0.976089	0.0105104
LPC(18:2)	LPC	C26 H50 N O7 P	0.3	519.333	520.34	4.501	[M+H]+1	2.11181e+07	2.07054e+07	1.55129e+07	3.84297e+07	2.28471e+07	2.91301e+07	3.1552e+07	3.03408e+07	3.85609e+07	5.46256e+07	3.2713e+07	2.28971e+07	7.24655e+06	2.30254e+07	2.66446e+07	3.02823e+07	2.25054e+07	3.62027e+06	4.21061e+06	0.743186	-0.128902	0.213852	0.669886
LPC(18:2e)	LPC	C26 H52 N O6 P	0.32	505.353	506.361	4.542	[M+H]+1	9.73929e+06	1.82741e+06	2.67544e+06	1.0403e+07	6.1954e+06	6.65592e+06	8.63468e+06	1.75059e+07	5.31019e+06	1.45203e+07	4.97022e+06	2.96847e+06	4.14218e+06	9.6693e+06	1.97215e+07	8.34675e+06	8.29433e+06	1.56214e+06	3.07511e+06	0.99372	-0.00273576	0.986643	0.00583983
LPC(18:2e)	LPC	C26 H52 N O6 P	-1.37	505.353	506.36	6.124	[M+H]+1	8.69429e+06	4.75527e+06	3.46629e+06	2.13902e+06	2.24079e+06	6.3611e+06	3.20203e+06	1.1778e+07	2.14276e+06	1.25654e+07	9.36026e+06	3.48694e+06	6.91274e+06	4.86014e+06	2.01088e+06	5.73449e+06	5.32619e+06	1.26002e+06	1.29194e+06	0.928799	-0.0320782	0.842705	0.0743245
LPC(18:2e)	LPC	C26 H52 N O6 P	0.27	505.353	506.361	5.53	[M+H]+1	3.93659e+06	2.92789e+06	3.07125e+06	5.10873e+06	4.88389e+06	4.71008e+06	4.69343e+06	5.76957e+06	3.59809e+06	7.95092e+06	3.58198e+06	3.45258e+06	3.28838e+06	5.85363e+06	6.11701e+06	4.66504e+06	4.45872e+06	465373	626353	0.955771	-0.019646	0.79911	0.0973935
LPC(18:2e)	LPC	C26 H52 N O6 P	-0.11	505.353	506.36	6.362	[M+H]+1	257908	359388	625177	1.05493e+06	471366	654767	482736	799999	1.37984e+06	985480	231720	433656	939971	897824	354690	707159	571572	110440	145554	0.808265	-0.0924463	0.482127	0.316839
LPC(18:3)	LPC	C26 H48 N O7 P	-4.27	517.315	518.322	4.584	[M+H]+1	3.27136e+06	7.57377e+07	3.54403e+06	1.62959e+08	1.09992e+08	1.09098e+08	1.1381e+08	1.50992e+08	1.49888e+08	1.33324e+08	1.24003e+08	9.83037e+07	1.60928e+08	9.77968e+07	1.6132e+08	1.01262e+08	1.2847e+08	1.81872e+07	1.41483e+07	1.2687	0.103358	0.347537	0.458998
LPC(18:3)	LPC	C26 H48 N O7 P	0.06	517.317	518.324	3.287	[M+H]+1	3.0828e+06	3.56147e+06	3.32355e+06	5.10505e+06	3.58241e+06	4.25103e+06	4.16262e+06	8.69616e+06	5.88208e+06	1.01922e+07	5.10373e+06	3.16831e+06	4.24437e+06	8.01897e+06	1.0338e+07	5.18394e+06	6.17468e+06	766658	1.31617e+06	1.19112	0.0759548	0.498055	0.302723
LPC(18:3e)	LPC	C26 H50 N O6 P	-4.43	503.335	504.343	5.38	[M+H]+1	2.95788e+06	243328	696973	4.96202e+06	2.39411e+06	2.79503e+06	3.29014e+06	7.07724e+06	1.80911e+06	3.21784e+06	1.67138e+06	1.28304e+06	1.92897e+06	2.4291e+06	1.26689e+07	2.94437e+06	3.99628e+06	626333	2.17613e+06	1.35726	0.132664	0.554124	0.256393
LPC(19:0)	LPC	C27 H56 N O7 P	0.75	537.38	538.387	6.954	[M+H]+1	2.51542e+07	1.73547e+07	1.47092e+07	3.39224e+07	2.93951e+07	3.57535e+07	3.50895e+07	3.78688e+07	3.86467e+07	5.33253e+07	1.83607e+07	1.97957e+07	2.18452e+07	1.91261e+07	4.68098e+07	3.21219e+07	2.51875e+07	3.53974e+06	5.43651e+06	0.784121	-0.105617	0.290839	0.536347
LPC(19:1)	LPC	C27 H54 N O7 P	0.29	535.364	536.371	5.643	[M+H]+1	1.00372e+06	1.18024e+06	1.2032e+06	1.21546e+06	1.18626e+06	1.50096e+06	1.05637e+06	1.55463e+06	2.85228e+06	2.55483e+06	2.00283e+06	1.54692e+06	2.12112e+06	1.96525e+06	1.73632e+06	1.53079e+06	1.87449e+06	204060	102939	1.22452	0.0879654	0.276068	0.558985
LPC(20:0)	LPC	C28 H58 N O7 P	1.02	551.396	552.403	7.793	[M+H]+1	3.27218e+07	1.42965e+07	1.17075e+07	4.38193e+07	3.53905e+07	4.49208e+07	4.53729e+07	5.93675e+07	2.2233e+07	5.02336e+07	1.4534e+07	1.41877e+07	1.33309e+07	1.50956e+07	5.35666e+07	3.60063e+07	2.21429e+07	4.9878e+06	7.86112e+06	0.614974	-0.211143	0.145586	0.836881
LPC(20:0)	LPC	C28 H58 N O7 P	1.09	551.396	552.403	8.027	[M+H]+1	1.29031e+07	1.42965e+07	3.30456e+06	1.34659e+07	1.0854e+07	1.35838e+07	1.43365e+07	1.8177e+07	6.83908e+06	2.44877e+07	4.31113e+06	4.0963e+06	4.68284e+06	5.71152e+06	1.9177e+07	1.32248e+07	7.59576e+06	1.82227e+06	2.90857e+06	0.574356	-0.240819	0.110488	0.956684
LPC(20:1)	LPC	C28 H56 N O7 P	0.31	549.38	550.387	6.33	[M+H]+1	1.85676e+07	1.18089e+07	1.16074e+07	2.71839e+07	2.31479e+07	2.82635e+07	1.89456e+07	3.18003e+07	2.63453e+07	4.92718e+07	1.95983e+07	1.29732e+07	1.80139e+07	2.16164e+07	2.8725e+07	2.46942e+07	2.01853e+07	3.47449e+06	2.56952e+06	0.817412	-0.0875591	0.410559	0.386624
LPC(20:1)	LPC	C28 H56 N O7 P	0.38	549.38	550.387	6.805	[M+H]+1	1.24503e+06	1.33304e+06	829227	1.14989e+06	1.54289e+06	2.80501e+06	1.84335e+06	1.84367e+06	1.90176e+06	7.2832e+06	3.05554e+06	1.27156e+06	970154	1.64877e+06	2.20305e+06	2.17771e+06	1.82982e+06	592736	369130	0.840249	-0.0755921	0.702296	0.15348
LPC(20:1)	LPC	C28 H56 N O7 P	0.52	549.38	550.387	7.324	[M+H]+1	108865	75532.3	67553.9	220710	181044	277890	120808	159662	114898	317245	123453	74593.2	112544	269773	211771	164421	158427	26754.7	35777.2	0.963545	-0.0161278	0.897389	0.047019
LPC(20:2)	LPC	C28 H54 N O7 P	0.44	547.364	548.371	5.256	[M+H]+1	7.66835e+06	8.27428e+06	6.18058e+06	1.06475e+07	9.01423e+06	9.82848e+06	9.39305e+06	1.60137e+07	1.31752e+07	1.85976e+07	1.22553e+07	8.75453e+06	8.9968e+06	1.49281e+07	1.86246e+07	1.08793e+07	1.27119e+07	1.23479e+06	1.86471e+06	1.16845	0.0676084	0.416665	0.380213
LPC(20:2)	LPC	C28 H54 N O7 P	0.46	547.364	548.371	4.906	[M+H]+1	3.70431e+06	2.38491e+06	2.33938e+06	4.56048e+06	3.48569e+06	3.83205e+06	3.01291e+06	7.26006e+06	6.54417e+06	7.58039e+06	4.56982e+06	3.2968e+06	4.12552e+06	6.78764e+06	8.01234e+06	4.47044e+06	5.35842e+06	621304	879721	1.19864	0.0786872	0.424329	0.372298
LPC(20:3)	LPC	C28 H52 N O7 P	-3.9	545.346	546.353	6.192	[M+H]+1	5.1782e+07	1.04458e+08	9.84562e+07	1.326e+08	7.47849e+07	7.36625e+07	9.07392e+07	1.41992e+08	1.87951e+08	1.2041e+08	1.31541e+08	1.15733e+08	1.63431e+08	9.44707e+07	1.55187e+08	1.07684e+08	1.32073e+08	1.25389e+07	1.26468e+07	1.22649	0.0886633	0.244538	0.611654
LPC(20:3)	LPC	C28 H52 N O7 P	-3.52	545.346	546.354	6.508	[M+H]+1	1.19081e+07	1.37116e+07	1.1774e+07	1.97553e+07	7.99512e+06	8.11962e+06	2.11784e+07	4.9624e+07	3.01175e+07	2.87457e+07	3.64693e+07	1.03261e+07	1.98317e+07	2.5179e+07	5.77034e+07	2.02929e+07	2.99019e+07	4.10281e+06	8.1332e+06	1.47351	0.168354	0.256326	0.591207
LPC(20:3)	LPC	C28 H52 N O7 P	-3.71	545.346	546.353	6.764	[M+H]+1	8.05951e+06	1.82545e+07	1.49707e+07	1.01225e+07	7.7744e+06	8.73286e+06	1.49361e+07	1.31379e+07	1.47863e+07	1.25156e+07	3.76129e+07	8.1071e+06	8.92328e+06	1.26244e+07	1.96127e+07	1.2329e+07	1.73761e+07	1.11748e+06	5.45194e+06	1.40936	0.149023	0.233464	0.631779
LPC(20:3)	LPC	C28 H52 N O7 P	-4.05	545.346	546.353	6.941	[M+H]+1	8.10267e+06	7.19881e+06	5.43617e+06	9.24229e+06	2.7281e+06	3.98154e+06	5.2993e+06	9.62865e+06	5.8369e+06	2.51327e+07	8.40463e+06	3.58825e+06	1.21272e+07	4.31795e+06	1.89543e+07	8.25872e+06	9.47847e+06	2.00055e+06	2.82211e+06	1.14769	0.0598256	0.730268	0.136518
LPC(20:3)	LPC	C28 H52 N O7 P	-3.79	545.346	546.353	7.304	[M+H]+1	719417	1.16989e+06	1.13417e+06	1.6781e+06	3.76864e+06	4.50599e+06	1.52367e+06	1.88538e+06	2.84387e+06	409763	1.47508e+06	1.22662e+06	2.10985e+06	1.29827e+06	2.33846e+06	1.96389e+06	1.68966e+06	422404	224849	0.860363	-0.0653184	0.669326	0.174362
LPC(20:4)	LPC	C28 H50 N O7 P	0.92	543.333	544.34	3.641	[M+H]+1	2.63898e+08	2.99353e+08	2.45128e+08	3.22607e+08	2.19392e+08	2.36103e+08	2.67858e+08	7.54656e+08	6.55768e+08	3.85105e+08	4.82599e+08	3.19146e+08	2.95851e+08	9.53932e+08	8.79335e+08	3.64987e+08	5.86172e+08	5.91357e+07	1.39196e+08	1.60601	0.205748	0.105915	0.975043
LPC(20:4)	LPC	C28 H50 N O7 P	0.25	543.333	544.34	4.177	[M+H]+1	2.39417e+07	2.01543e+07	1.66273e+07	4.77377e+07	3.42813e+07	1.98531e+07	3.69546e+07	4.65259e+07	3.28995e+07	3.28344e+07	9.59827e+06	1.15173e+07	7.5861e+06	2.96431e+07	5.78007e+07	3.1181e+07	2.32291e+07	3.45181e+06	9.49738e+06	0.744976	-0.127858	0.346866	0.459839
LPC(20:5)	LPC	C28 H48 N O7 P	-3.37	541.315	542.322	3.653	[M+H]+1	6.542e+06	4.69723e+06	4.42034e+06	1.60574e+07	6.32654e+06	6.5891e+06	7.2599e+06	1.15912e+07	1.2798e+06	1.55549e+07	9.39159e+06	7.17816e+06	1.11542e+07	7.24276e+06	1.38978e+07	8.03184e+06	9.7729e+06	1.532e+06	1.26891e+06	1.21677	0.0852085	0.475643	0.322719
LPC(20:5)	LPC	C28 H48 N O7 P	0.09	541.317	542.324	3.081	[M+H]+1	2.57587e+06	1.80899e+06	1.45736e+06	3.17338e+06	2.05183e+06	1.89061e+06	2.17816e+06	4.45082e+06	2.8967e+06	3.30023e+06	2.28338e+06	1.62739e+06	1.82576e+06	3.47801e+06	5.00746e+06	2.5784e+06	2.8444e+06	283658	629037	1.10317	0.0426412	0.660265	0.180282
LPC(22:0)	LPC	C30 H62 N O7 P	0.47	579.427	580.434	9.427	[M+H]+1	8.8447e+06	4.14902e+06	6.42469e+06	9.32996e+06	8.24524e+06	9.58665e+06	8.96009e+06	1.09773e+07	1.05035e+07	1.32884e+07	7.2114e+06	5.23252e+06	7.54696e+06	9.54127e+06	1.24688e+07	9.03095e+06	8.40019e+06	787144	1.22538e+06	0.930155	-0.0314445	0.661332	0.17958
LPC(22:1)	LPC	C30 H60 N O7 P	0.59	577.411	578.418	7.806	[M+H]+1	2.59429e+06	2.71397e+06	2.54053e+06	4.69061e+06	3.73603e+06	5.32034e+06	2.48753e+06	5.56878e+06	3.98808e+06	5.04476e+06	3.43795e+06	2.52451e+06	1.74604e+06	4.70755e+06	4.50918e+06	3.86849e+06	3.38505e+06	390402	567554	0.875029	-0.0579773	0.490968	0.308946
LPC(22:1)	LPC	C30 H60 N O7 P	1.06	577.411	578.419	8.025	[M+H]+1	1.8865e+06	1.28394e+06	982687	1.3841e+06	1.71927e+06	2.383e+06	1.4481e+06	2.19366e+06	1.80615e+06	4.06045e+06	1.50201e+06	1.3328e+06	1.56223e+06	1.85548e+06	2.50572e+06	1.91479e+06	1.75165e+06	273210	206522	0.9148	-0.0386738	0.702637	0.153269
LPC(22:4)	LPC	C30 H54 N O7 P	0.68	571.364	572.371	4.568	[M+H]+1	3.59203e+06	2.39967e+06	1.07438e+06	2.80345e+06	1.97836e+06	2.37887e+06	2.19019e+06	9.13769e+06	8.25109e+06	4.52653e+06	3.31125e+06	3.06809e+06	1.97385e+06	1.09454e+07	1.36342e+07	3.83323e+06	6.58656e+06	863942	2.37754e+06	1.71828	0.235094	0.20003	0.698904
LPC(22:4)	LPC	C30 H54 N O7 P	1.8	571.365	572.372	4.823	[M+H]+1	548869	2.39967e+06	409393	299952	1.97836e+06	2.37887e+06	2.19019e+06	2.51709e+06	1.5168e+06	2.53329e+06	1.58733e+06	193003	1.97385e+06	1.98529e+06	2.07577e+06	1.67725e+06	1.56305e+06	290775	352672	0.931912	-0.030625	0.816668	0.0879544
LPC(22:5)	LPC	C30 H52 N O7 P	0.46	569.348	570.356	4.194	[M+H]+1	5.98078e+06	4.45183e+06	4.45161e+06	3.99611e+06	2.58934e+06	3.60423e+06	3.78296e+06	1.59432e+07	8.57445e+06	1.02546e+07	8.7993e+06	4.53201e+06	5.45982e+06	7.85573e+06	1.7302e+07	6.36291e+06	8.78978e+06	1.30545e+06	2.26438e+06	1.38141	0.140322	0.336205	0.473396
LPC(22:5)	LPC	C30 H52 N O7 P	0.83	569.349	570.356	3.866	[M+H]+1	8.16663e+06	3.84838e+06	3.04184e+06	7.3021e+06	5.63395e+06	5.67807e+06	5.35322e+06	1.87337e+07	8.42144e+06	9.85095e+06	5.53776e+06	4.06704e+06	4.64745e+06	1.24228e+07	2.43775e+07	7.60303e+06	1.02105e+07	1.40464e+06	3.84787e+06	1.34295	0.12806	0.444463	0.352164
LPC(22:6)	LPC	C30 H50 N O7 P	1.07	567.333	568.34	3.545	[M+H]+1	2.7605e+08	1.84036e+08	1.72605e+08	2.93111e+08	1.91366e+08	2.01347e+08	2.54121e+08	1.19843e+09	4.22042e+08	3.09466e+08	3.30588e+08	2.13664e+08	2.11165e+08	1.00897e+09	1.27799e+09	3.50258e+08	6.08476e+08	9.72309e+07	2.23562e+08	1.73722	0.239855	0.233488	0.631736
LPC(22:6)	LPC	C30 H50 N O7 P	-0.11	567.332	568.34	4.545	[M+H]+1	6.49947e+06	4.6735e+06	4.07447e+06	6.82905e+06	5.13161e+06	5.77162e+06	7.1132e+06	1.82116e+07	8.89179e+06	7.51875e+06	8.29401e+06	4.35732e+06	1.65677e+06	1.70994e+07	1.88046e+07	7.4715e+06	1.00424e+07	1.27623e+06	3.40788e+06	1.3441	0.128431	0.400354	0.397556
LPC(24:0)	LPC	C32 H66 N O7 P	0.78	607.458	608.465	11.124	[M+H]+1	1.27903e+07	1.44192e+07	1.38327e+07	1.33517e+07	1.23827e+07	1.70575e+07	1.18623e+07	1.83915e+07	1.79024e+07	1.98201e+07	1.60551e+07	2.16893e+07	1.26801e+07	2.08223e+07	2.2352e+07	1.51811e+07	1.87198e+07	900989	1.87096e+06	1.2331	0.0909986	0.0733998	1.1343
LPC(32:0)	LPC	C40 H82 N O7 P	1.08	719.584	720.591	16.173	[M+H]+1	1.25312e+09	3.95635e+08	4.2264e+08	5.20598e+08	4.7433e+08	6.4689e+08	6.43753e+08	4.6885e+08	2.08601e+08	5.80272e+08	5.51884e+08	4.73705e+08	1.65296e+08	3.0953e+08	6.65436e+08	5.61469e+08	4.3317e+08	8.70462e+07	8.85231e+07	0.771494	-0.112667	0.373206	0.428051
LPC(32:0)	LPC	C40 H82 N O7 P	2.52	719.585	720.592	16.717	[M+H]+1	5.13628e+08	2.08232e+08	2.08345e+08	3.56765e+08	3.38482e+08	4.3546e+08	4.52735e+08	2.20463e+07	7.9157e+07	3.42521e+08	3.26734e+07	2.64623e+08	1.21292e+08	1.9716e+08	3.74817e+08	2.95737e+08	1.98113e+08	5.12614e+07	5.87028e+07	0.669896	-0.173992	0.265795	0.575454
LPC(32:1)	LPC	C40 H80 N O7 P	0.56	717.568	718.575	14.167	[M+H]+1	2.05306e+08	1.3368e+08	1.51255e+08	3.97758e+08	3.30016e+08	3.03303e+08	3.63927e+08	2.10267e+08	1.74564e+08	3.08901e+08	2.07035e+08	2.00021e+08	1.47088e+08	2.14051e+08	2.1781e+08	2.57898e+08	1.97201e+08	2.97114e+07	1.28931e+07	0.764649	-0.116538	0.188238	0.725292
LPC(32:1)	LPC	C40 H80 N O7 P	1.2	717.568	718.575	14.697	[M+H]+1	7.05653e+06	3.50499e+07	1.21332e+07	9.84776e+06	1.00926e+08	1.08624e+07	1.08169e+07	1.14095e+07	1.71196e+08	1.23927e+07	1.18305e+07	5.58515e+07	1.57993e+07	8.89331e+07	5.85924e+07	3.81691e+07	4.62014e+07	1.73098e+07	1.44539e+07	1.21044	0.0829425	0.769213	0.113954
LPC(33:1)	LPC	C41 H82 N O7 P	0.4	731.583	732.59	14.97	[M+H]+1	4.9722e+07	2.03788e+07	1.52052e+07	6.38836e+07	5.54764e+07	5.3221e+07	5.89518e+07	3.15495e+07	3.60362e+07	6.84509e+07	4.59252e+07	4.53056e+07	3.11286e+07	4.65356e+07	4.66281e+07	4.52875e+07	4.31046e+07	5.82637e+06	3.00342e+06	0.951799	-0.0214548	0.804512	0.0944675
LPC(35:1)	LPC	C43 H86 N O7 P	3.14	759.617	760.624	16.962	[M+H]+1	1.32215e+07	2.6984e+06	3.39355e+06	2.84794e+06	3.02027e+06	3.13414e+06	3.83799e+06	4.10445e+06	4.59152e+06	3.43117e+06	1.48218e+07	1.52006e+07	1.39256e+06	4.79093e+06	5.02969e+06	4.42809e+06	8.24712e+06	994497	2.83601e+06	1.86246	0.270086	0.13576	0.867229
LPC(35:1)	LPC	C43 H86 N O7 P	-1.05	759.613	760.621	17.236	[M+H]+1	1.32215e+07	2.83402e+06	2.8764e+06	609992	1.65175e+06	2.35897e+06	6.37768e+06	2.2446e+06	5.22554e+06	2.22357e+06	2.616e+06	3.3629e+06	2.45081e+06	1.73226e+06	8.08884e+06	3.9624e+06	3.65016e+06	1.15823e+06	1.13953e+06	0.9212	-0.0356461	0.867861	0.0615497
LPC(36:1)	LPC	C44 H88 N O7 P	0.24	773.63	774.637	18.23	[M+H]+1	6.44131e+07	6.18539e+07	4.92555e+07	2.49205e+07	2.06693e+07	3.6881e+07	3.10436e+07	3.32752e+07	3.87891e+07	1.70222e+07	2.71389e+07	2.83491e+07	2.44062e+07	4.3879e+07	2.73497e+07	3.78123e+07	3.02246e+07	5.13926e+06	3.47563e+06	0.799331	-0.0972734	0.346841	0.45987
LPE(16:0)	LPE	C21 H44 N O7 P	0.37	453.286	454.293	4.581	[M+H]+1	7.52187e+06	1.06541e+07	8.14663e+06	1.20241e+07	9.88579e+06	9.86989e+06	1.17909e+07	1.44489e+07	1.59897e+07	1.06771e+07	1.09567e+07	1.13316e+07	1.27633e+07	1.72823e+07	1.31209e+07	1.11009e+07	1.3091e+07	825604	1.12529e+06	1.17927	0.0716134	0.182841	0.737927
LPE(16:0)	LPE	C21 H44 N O7 P	0.44	453.286	452.279	4.318	[M-H]-1	1.90949e+06	967926	1.08645e+06	1.5849e+06	1.42658e+06	1.5173e+06	1.74451e+06	6.23679e+06	3.58473e+06	1.03664e+06	916521	1.30968e+06	810049	4.3897e+06	5.56832e+06	2.10953e+06	2.59885e+06	516152	992897	1.23196	0.0905959	0.634161	0.197801
LPE(16:1)	LPE	C21 H42 N O7 P	0.47	451.27	450.263	3.609	[M-H]-1	518316	388738	397376	916789	911951	585658	914835	742322	562009	1.1493e+06	561700	327708	461771	724251	678724	708730	550831	81279.1	72202.7	0.777208	-0.109462	0.235684	0.62767
LPE(16:1)	LPE	C21 H42 N O7 P	0.64	451.27	450.263	3.431	[M-H]-1	256499	142576	132822	211537	270037	219468	366246	1.04714e+06	709017	203402	170515	198798	120340	801753	875630	355874	433407	92965.9	166344	1.21787	0.0855996	0.665504	0.176849
LPE(16:1e)	LPE	C21 H44 N O6 P	0.48	437.291	436.284	5.213	[M-H]-1	5.553e+06	7.19012e+06	6.48649e+06	8.55971e+06	8.33173e+06	9.32839e+06	8.29515e+06	7.48988e+06	5.55732e+06	1.09112e+07	6.04385e+06	5.6497e+06	6.37966e+06	7.52962e+06	7.74527e+06	7.7703e+06	6.66962e+06	531080	413068	0.858348	-0.0663368	0.199987	0.698998
LPE(18:0)	LPE	C23 H48 N O7 P	0.48	481.317	482.324	6.127	[M+H]+1	9.44939e+06	1.79553e+07	1.18821e+07	1.16647e+07	9.69428e+06	9.32943e+06	1.24498e+07	1.51595e+07	1.83109e+07	8.70459e+06	1.53283e+07	1.56356e+07	1.16811e+07	2.15317e+07	1.67269e+07	1.246e+07	1.61807e+07	1.12201e+06	1.58432e+06	1.29861	0.113479	0.077692	1.10962
LPE(18:0)	LPE	C23 H48 N O7 P	1.34	481.317	482.325	5.622	[M+H]+1	2.18398e+06	228503	168822	1.97719e+06	1.22208e+06	1.09654e+06	1.67602e+06	687286	474912	1.05855e+06	235622	233649	191069	271189	850673	1.07739e+06	356440	222996	124209	0.330837	-0.480386	0.0491452	1.30852
LPE(18:0)	LPE	C23 H48 N O7 P	0.67	481.317	480.31	5.812	[M-H]-1	1.23985e+06	669617	539657	1.19901e+06	974989	935756	1.13662e+06	675150	850670	575708	605833	532967	479669	690155	642622	879704	590249	81973.1	37733.5	0.670964	-0.173301	0.0324194	1.4892
LPE(18:1)	LPE	C23 H46 N O7 P	0.77	479.302	478.294	4.859	[M-H]-1	1.35989e+07	1.1409e+07	1.03288e+07	1.65111e+07	1.30784e+07	1.29745e+07	1.52194e+07	2.20203e+07	1.58e+07	1.70684e+07	1.24881e+07	1.30703e+07	1.14845e+07	2.34024e+07	2.34306e+07	1.48009e+07	1.67752e+07	1.05731e+06	2.72315e+06	1.13339	0.054379	0.424945	0.371667
LPE(18:1)	LPE	C23 H46 N O7 P	0.45	479.301	478.294	4.602	[M-H]-1	2.88302e+06	2.55855e+06	2.83183e+06	3.07461e+06	2.7874e+06	2.60207e+06	3.41659e+06	1.79327e+07	1.46551e+07	2.05822e+06	2.22288e+06	4.03105e+06	2.12822e+06	1.59054e+07	1.51506e+07	5.48001e+06	7.88762e+06	1.82217e+06	3.1398e+06	1.43934	0.158165	0.489264	0.310457
LPE(18:1D7)	LPE	C23 H39 D7 N O7 P	0.5	486.345	485.338	4.821	[M-H]-1	1.17407e+06	1.1447e+06	1.13503e+06	1.70632e+06	1.41605e+06	1.55171e+06	1.30568e+06	925160	1.1341e+06	1.87746e+06	830152	1.87261e+06	1.52056e+06	1.07562e+06	1.02236e+06	1.33703e+06	1.26426e+06	94099.2	189516	0.945574	-0.0243046	0.703463	0.152758
LPE(18:1e)	LPE	C23 H48 N O6 P	0.41	465.322	464.315	6.784	[M-H]-1	4.82302e+06	5.66687e+06	4.7304e+06	4.44038e+06	4.44672e+06	4.56358e+06	4.4094e+06	3.86423e+06	3.19942e+06	5.55578e+06	4.61162e+06	4.11311e+06	3.71192e+06	4.32555e+06	3.81901e+06	4.56998e+06	4.11624e+06	228499	164476	0.900713	-0.0454135	0.214583	0.668404
LPE(18:2)	LPE	C23 H44 N O7 P	0.66	477.286	476.279	3.757	[M-H]-1	8.58718e+06	4.89353e+06	5.41612e+06	8.48353e+06	7.1906e+06	7.56903e+06	7.83117e+06	2.96244e+07	1.60883e+07	7.86555e+06	5.52712e+06	6.4042e+06	5.18673e+06	2.61173e+07	2.89029e+07	1.03549e+07	1.44276e+07	2.34608e+06	5.36269e+06	1.39331	0.144048	0.427329	0.369237
LPE(18:2)	LPE	C23 H44 N O7 P	0.38	477.286	476.279	3.958	[M-H]-1	2.31073e+06	2.24879e+06	2.1269e+06	3.22357e+06	2.38573e+06	2.67074e+06	2.57291e+06	6.19777e+06	4.34496e+06	3.92056e+06	2.44948e+06	2.31981e+06	2.07106e+06	6.08689e+06	6.8186e+06	3.20026e+06	3.94917e+06	408260	1.03041e+06	1.23401	0.09132	0.42756	0.369003
LPE(18:2)	LPE	C23 H44 N O7 P	2.49	477.287	478.294	4.285	[M+H]+1	83161.4	182444	147459	114776	78586.3	86493.6	168049	210345	199639	296720	193235	142863	108724	123318	100621	156767	133752	21959.6	16513.9	0.85319	-0.068954	0.505107	0.296617
LPE(18:2e)	LPE	C23 H46 N O6 P	0.42	463.306	462.299	5.481	[M-H]-1	7.44967e+06	7.97252e+06	7.48293e+06	1.0432e+07	1.08293e+07	1.07818e+07	9.07799e+06	6.47434e+06	6.91044e+06	1.18941e+07	8.9521e+06	7.5383e+06	7.02679e+06	6.51156e+06	7.1949e+06	8.93053e+06	7.44473e+06	609299	411631	0.833627	-0.0790282	0.130901	0.883056
LPE(18:3e)	LPE	C23 H44 N O6 P	0.69	461.291	462.298	4.907	[M+H]+1	2.65501e+06	1.43947e+06	1.45533e+06	107096	97120.4	136827	86955.2	3.71122e+06	1.96495e+06	146492	101338	79954.2	2.14257e+06	99093.4	212012	1.18005e+06	526993	408478	404562	0.446586	-0.350095	0.333146	0.477365
LPE(18:3e)	LPE	C23 H44 N O6 P	0.5	461.291	460.284	4.478	[M-H]-1	3.44424e+06	1.96523e+06	2.18461e+06	4.50925e+06	4.45358e+06	4.8034e+06	3.99524e+06	3.44609e+06	1.85124e+06	5.35949e+06	2.23558e+06	1.92412e+06	1.9612e+06	1.60747e+06	3.67769e+06	3.60124e+06	2.28121e+06	394932	363050	0.633453	-0.198286	0.053039	1.2754
LPE(20:1)	LPE	C25 H50 N O7 P	0.71	507.333	506.326	6.027	[M-H]-1	441876	146620	120103	307313	267400	282136	293171	1.56129e+06	1.15095e+06	219046	166125	280216	149535	1.07201e+06	1.45121e+06	478990	623820	151974	268137	1.30237	0.114733	0.619688	0.207827
LPE(20:1)	LPE	C25 H50 N O7 P	0.96	507.333	506.326	6.304	[M-H]-1	302604	232132	146153	319089	237552	254435	269740	547517	318965	364644	104512	203772	199681	432997	568762	299283	301945	33555.2	85860.9	1.00889	0.00384528	0.972511	0.0121054
LPE(20:2)	LPE	C25 H48 N O7 P	0.94	505.317	504.31	4.951	[M-H]-1	246969	145700	124670	338588	188101	274953	203349	928376	631092	270187	153169	142167	102473	1.12768e+06	910236	335199	487145	79883.2	219978	1.4533	0.162356	0.435044	0.361467
LPE(20:2)	LPE	C25 H48 N O7 P	0.96	505.317	504.31	5.221	[M-H]-1	58768.6	145700	110618	201652	180241	164296	196617	367896	287013	279370	131588	127870	82708.1	360043	460228	199217	232487	28793.7	74731.4	1.16701	0.0670729	0.620375	0.207346
LPE(20:3)	LPE	C25 H46 N O7 P	0.83	503.302	502.294	4.178	[M-H]-1	1.7772e+06	837922	959158	1.30161e+06	1.51432e+06	1.27932e+06	1.60217e+06	5.50861e+06	3.45751e+06	956521	893523	1.04858e+06	819507	3.93237e+06	5.68765e+06	1.91944e+06	2.47632e+06	463601	993012	1.29013	0.110634	0.567568	0.245982
LPE(20:4)	LPE	C25 H44 N O7 P	1.2	501.286	500.278	3.699	[M-H]-1	7.01369e+07	6.96537e+07	7.20009e+07	6.31604e+07	5.97816e+07	5.49218e+07	7.63606e+07	3.35846e+08	3.00476e+08	3.4522e+07	6.0907e+07	8.82364e+07	5.0718e+07	3.45708e+08	2.91505e+08	1.13686e+08	1.67415e+08	3.43819e+07	6.26172e+07	1.47261	0.168087	0.425495	0.371105
LPE(20:4)	LPE	C25 H44 N O7 P	1.16	501.286	502.293	4.205	[M+H]+1	212323	504720	376483	303728	255275	238739	429052	1.83253e+06	3.61937e+06	757568	493357	438679	277588	947567	1.59785e+06	852979	751008	343127	239148	0.880453	-0.0552936	0.847712	0.0717517
LPE(20:5)	LPE	C25 H42 N O7 P	0.46	499.27	498.263	3.119	[M-H]-1	1.0933e+06	745456	769956	1.06511e+06	882996	811362	1.16949e+06	5.43705e+06	3.65829e+06	559260	562715	853790	448791	3.81631e+06	4.60052e+06	1.61923e+06	2.05643e+06	509056	889708	1.27001	0.103805	0.653156	0.184983
LPE(22:4)	LPE	C27 H48 N O7 P	0.62	529.317	528.31	4.645	[M-H]-1	2.64185e+06	2.13261e+06	2.47289e+06	2.06686e+06	1.90969e+06	2.03707e+06	2.60323e+06	1.44484e+07	1.41835e+07	962173	1.70859e+06	3.23998e+06	1.59787e+06	1.28624e+07	1.53379e+07	4.54583e+06	6.94934e+06	1.63536e+06	2.95969e+06	1.52873	0.184331	0.451732	0.345119
LPE(22:5)	LPE	C27 H46 N O7 P	0.91	527.302	526.294	3.911	[M-H]-1	5.14891e+06	1.60316e+06	2.04097e+06	3.80865e+06	3.56131e+06	3.71243e+06	4.09664e+06	2.05602e+07	9.71022e+06	2.92664e+06	1.51085e+06	2.12001e+06	1.6804e+06	8.16362e+06	1.9116e+07	5.71691e+06	6.51817e+06	1.79427e+06	3.38551e+06	1.14016	0.0569642	0.820507	0.0859178
LPE(22:5)	LPE	C27 H46 N O7 P	0.28	527.301	526.294	4.253	[M-H]-1	1.9883e+06	983640	1.35513e+06	1.21535e+06	1.01182e+06	1.46066e+06	1.10898e+06	8.85441e+06	5.83492e+06	1.27292e+06	1.66905e+06	1.59258e+06	1.27046e+06	6.05931e+06	8.89272e+06	2.50861e+06	3.89683e+06	841674	1.5298e+06	1.55338	0.191277	0.400562	0.39733
LPE(22:6)	LPE	C27 H44 N O7 P	0.78	525.286	526.293	3.578	[M+H]+1	1.26192e+08	6.08033e+07	7.10457e+07	1.34943e+08	1.1015e+08	1.34349e+08	1.58684e+08	5.94004e+08	3.04708e+08	1.26981e+08	8.51146e+07	8.51707e+07	6.75451e+07	4.27491e+08	5.71552e+08	1.82186e+08	2.47375e+08	5.03473e+07	1.05477e+08	1.35781	0.13284	0.533767	0.272648
LPE(22:6)	LPE	C27 H44 N O7 P	-0.96	525.285	526.292	3.952	[M+H]+1	2.49692e+06	698542	878895	2.66771e+06	594587	2.48837e+06	2.48632e+06	1.48059e+07	7.29908e+06	1.97224e+06	790817	1.18767e+06	1.25305e+06	5.73394e+06	1.54413e+07	3.63885e+06	4.88135e+06	1.37964e+06	2.79088e+06	1.34145	0.127576	0.658544	0.181415
LPE(22:6)	LPE	C27 H44 N O7 P	-0.89	525.285	526.292	4.172	[M+H]+1	485160	290558	353279	821080	444836	444460	1.3436e+06	1.73564e+06	1.06111e+06	346907	345806	712069	855939	900469	1.53464e+06	732663	869785	156712	192691	1.18715	0.0745073	0.608229	0.215933
LPG(16:1)	LPG	C22 H43 O9 P	0.96	482.265	481.258	3.165	[M-H]-1	36856.1	38453	42247.2	40907.9	40639.7	39491.9	42437.3	40460.9	37911.1	43763.9	368289	43589	978319	381149	410762	40316.9	436421	687.163	151051	10.8248	1.03442	0.00197064	2.70539
LPG(18:0)	LPG	C24 H49 O9 P	0.93	512.312	511.305	4.917	[M-H]-1	34579.6	33820.7	38105.7	116020	155450	139682	117674	111357	112676	108404	181421	41327.9	857450	442791	422693	96776.9	389137	14128.5	139183	4.02096	0.60433	0.00980287	2.00865
LPG(18:0)	LPG	C24 H49 O9 P	0.77	512.312	511.305	5.186	[M-H]-1	42123.7	42731.9	46727.5	116020	155450	139682	117674	111357	112676	192225	181421	48948.6	275988	442791	253396	107667	240509	15948.9	64237.7	2.23383	0.34905	0.0184288	1.7345
LPG(18:1)	LPG	C24 H47 O9 P	0.72	510.296	509.289	3.918	[M-H]-1	358940	237000	232564	1.23922e+06	929669	1.07666e+06	1.39538e+06	1.69924e+06	1.38909e+06	3.2986e+07	8.09918e+06	2.42914e+06	2.35331e+07	1.4126e+07	1.23368e+07	4.15437e+06	1.21049e+07	3.20771e+06	3.49577e+06	2.91376	0.464454	0.150036	0.823805
LPG(18:2)	LPG	C24 H45 O9 P	0.48	508.28	507.273	3.251	[M-H]-1	740618	423275	375109	1.99302e+06	1.80085e+06	2.16038e+06	2.34802e+06	2.60551e+06	1.77077e+06	4.43891e+06	1.11494e+07	4.23529e+06	3.23106e+07	2.03055e+07	2.42434e+07	1.86565e+06	1.84488e+07	381312	4.92178e+06	9.88871	0.99514	0.000293271	3.53273
LPG(18:3)	LPG	C24 H43 O9 P	0.9	506.265	505.258	2.738	[M-H]-1	49550.8	47872.3	52950.9	53487.4	54112.6	52978.1	51588.1	104278	53038.7	133519	452767	143221	1.52921e+06	731425	1.08843e+06	65337.6	789010	9208.86	241967	12.0759	1.08192	0.000733647	3.13451
LPG(18:3)	LPG	C24 H43 O9 P	0.44	506.265	505.258	3.175	[M-H]-1	56389.6	60813.9	64637.9	63631.8	62178.5	60422.3	64928.7	61904.8	58010.6	68446.9	65908.2	143221	60493.9	61375	1.15464e+06	62136.5	297128	1110.07	214949	4.78187	0.679597	0.131595	0.880762
LPG(20:1)	LPG	C26 H51 O9 P	1.08	538.328	537.32	5.117	[M-H]-1	34213.5	34954.9	38223.4	36636.4	37001.4	36374.2	36701.1	36044.3	36426.3	59186.9	141707	41078.7	458383	337739	370954	38576.2	269972	2315.92	77179.2	6.99841	0.844999	0.000712046	3.14749
LPG(20:2)	LPG	C26 H49 O9 P	0.93	536.312	535.305	4.205	[M-H]-1	35932	35718.7	40934	139871	84481.3	142801	141020	243226	250915	192223	280702	72070.9	915332	690488	894908	130712	570700	25697.5	168962	4.36608	0.640091	0.00294899	2.53033
LPG(20:3)	LPG	C26 H47 O9 P	0.7	534.296	533.289	3.583	[M-H]-1	69475.1	34449.6	36298.4	223632	233420	246593	337742	171930	110689	458475	949186	290983	3.47275e+06	1.83762e+06	2.61201e+06	192270	1.83251e+06	43338.1	568093	9.5309	0.979134	0.00104858	2.9794
LPG(20:4)	LPG	C26 H45 O9 P	0.68	532.28	531.273	3.211	[M-H]-1	536376	467635	339086	1.84705e+06	2.15425e+06	2.01794e+06	2.55361e+06	1.26054e+06	1.47249e+06	3.47776e+06	8.28175e+06	2.6846e+06	2.10819e+07	1.29605e+07	1.21913e+07	1.61268e+06	1.144e+07	318183	3.02054e+06	7.0938	0.850879	0.000435389	3.36112
LPG(20:5)	LPG	C26 H43 O9 P	0.53	530.265	529.258	2.705	[M-H]-1	39437.4	38297	42263.4	82225.3	42504.6	41371.6	78702.9	41884.8	42209	65982.7	322980	80644.5	1.2359e+06	564513	919514	51487.9	624710	5437.74	206293	12.1331	1.08397	0.00129194	2.88876
LPG(22:4)	LPG	C28 H49 O9 P	0.92	560.312	559.305	3.968	[M-H]-1	34286.6	34539.2	38135.7	80927.9	129363	173597	225649	195422	179892	383674	1.65466e+06	501651	5.78584e+06	3.48912e+06	3.42925e+06	147548	2.9721e+06	34674.8	900894	20.1432	1.30413	0.000497968	3.3028
LPG(22:5)	LPG	C28 H47 O9 P	0.83	558.296	557.289	3.661	[M-H]-1	64944.3	52790.5	36680.7	223534	190458	488770	310063	437861	445889	462473	4.33445e+06	1.23078e+06	1.22684e+07	7.36143e+06	9.03374e+06	271346	6.84577e+06	57519	1.90122e+06	25.2289	1.4019	0.000211178	3.67535
LPG(22:6)	LPG	C28 H45 O9 P	0.66	556.28	555.273	3.12	[M-H]-1	1.86028e+06	676110	849029	4.26983e+06	3.57295e+06	3.64945e+06	4.39316e+06	3.97881e+06	4.71297e+06	5.35578e+06	2.52856e+07	8.5259e+06	6.22607e+07	4.26095e+07	5.29875e+07	3.33184e+06	3.83338e+07	516079	9.65473e+06	11.5053	1.0609	0.000143266	3.84386
LPI(18:0)	LPI	C27 H53 O12 P	1.05	600.328	599.321	4.79	[M-H]-1	380569	227247	122775	129367	228786	368562	805125	102079	92326.6	146862	335654	43083.1	157424	125136	84025.8	260370	149065	68902.4	50458	0.572511	-0.242216	0.308638	0.51055
LPI(20:3)	LPI	C29 H51 O12 P	0.8	622.312	621.305	3.302	[M-H]-1	114904	34428.9	37249.4	448910	429586	485428	344085	386353	80150.2	346746	37319	40540.8	130858	118395	449846	270784	155392	57596.4	76094	0.573859	-0.241195	0.259129	0.586484
LPI(20:4)	LPI	C29 H49 O12 P	0.69	620.297	619.289	2.952	[M-H]-1	702210	233887	261249	2.53925e+06	2.35036e+06	2.24412e+06	2.7116e+06	2.99711e+06	1.61247e+06	2.25905e+06	762188	129742	2.36112e+06	3.46514e+06	3.68757e+06	1.79113e+06	2.08115e+06	326283	711410	1.16192	0.0651768	0.674166	0.171233
LPI(22:6)	LPI	C31 H49 O12 P	0.91	644.297	643.289	2.87	[M-H]-1	371279	38942.1	56920.5	1.36939e+06	1.32094e+06	1.2065e+06	1.27688e+06	1.25198e+06	497820	1.21976e+06	178226	45455.3	737513	713220	1.34917e+06	861040	604716	174418	232194	0.702309	-0.153472	0.403385	0.39428
LPS(20:4)	LPS	C26 H44 N O9 P	0.58	545.276	546.283	3.027	[M+H]+1	270596	111651	147638	1.14398e+06	1.11828e+06	1.06496e+06	1.35699e+06	3.57122e+06	1.84326e+06	1.01901e+06	309368	167299	1.18463e+06	3.11737e+06	3.56985e+06	1.16476e+06	1.6697e+06	320854	708848	1.43352	0.156404	0.462936	0.334479
LPS(22:6)	LPS	C28 H44 N O9 P	0.63	569.276	568.269	2.941	[M-H]-1	296521	60216.7	106015	754234	738015	815829	1.03463e+06	1.9403e+06	551801	1.19117e+06	141020	60628.2	516740	1.28582e+06	1.80063e+06	748874	760968	177401	338440	1.01615	0.00695803	0.972475	0.0121217
MG(18:1)	MG	C21 H40 O4	0.77	356.293	379.282	6.763	[M+Na]+1	471757	569471	453656	700850	282683	253555	617935	214466	145857	668556	864931	298047	1.09373e+06	137230	394748	437879	557738	63835.8	180622	1.27373	0.105076	0.448493	0.348244
MG(18:1)	MG	C21 H40 O4	1.1	356.293	357.3	6.575	[M+H]+1	161056	155259	123320	456922	269756	392659	715368	117130	89977.4	512942	177445	100381	396978	47850.4	91750.9	299439	162881	66751.5	62133.5	0.543954	-0.264438	0.216213	0.665119
MG(18:3e)	MG	C21 H38 O3	0.66	338.282	339.29	3.914	[M+H]+1	165621	1.15442e+06	1.23385e+06	692277	563100	622737	635226	909101	839556	9.58453e+06	2.2925e+06	981796	8.60479e+06	4.26664e+06	4.01514e+06	1.64004e+06	4.03217e+06	887990	1.29026e+06	2.45858	0.390684	0.147017	0.832632
MG(18:3e)	MG	C21 H38 O3	0.15	338.282	339.289	3.587	[M+H]+1	702556	1.15442e+06	1.23385e+06	989620	719879	848316	454518	435413	924363	741301	826465	1.00733e+06	715163	833820	515454	820424	779646	84001.9	80907.9	0.950296	-0.022141	0.763922	0.116951
MG(22:6)	MG	C25 H38 O4	0.63	402.277	403.285	5.149	[M+H]+1	839025	676265	963144	844532	940640	1.2726e+06	1.20656e+06	711567	557625	2.22267e+06	871129	465197	585170	357076	760477	1.02346e+06	607810	150741	93905	0.593876	-0.226304	0.0893575	1.04887
MG(22:6)	MG	C25 H38 O4	0.43	402.277	425.266	5.307	[M+Na]+1	799731	702600	1.32572e+06	674916	482905	887266	869996	649071	642415	375118	867563	531382	633431	308825	1.26862e+06	740974	721964	82183.4	163535	0.974345	-0.0112872	0.908601	0.0416266
PA(18:0_22:6)	PA	C43 H73 O8 P	1.6	748.505	747.498	12.094	[M-H]-1	107331	1.64186e+06	3.94079e+06	3.50136e+06	1.0088e+06	3.92662e+06	4.29571e+06	1.23654e+06	163617	1.54316e+06	1.14586e+06	3.69898e+06	2.26245e+06	121766	529877	2.13658e+06	1.55179e+06	512870	646896	0.726295	-0.138887	0.508396	0.293798
PA(20:4_22:6)	PA	C45 H69 O8 P	0.71	768.474	767.466	11.327	[M-H]-1	151901	159967	157670	182214	175334	332872	240338	1.81087e+06	429921	265648	450502	144811	144868	3.11637e+06	1.45902e+06	390674	1.06311e+06	160362	567201	2.72123	0.434765	0.15839	0.800272
PA(36:2)	PA	C39 H73 O8 P	1.12	700.505	699.498	12.652	[M-H]-1	1.11359e+06	4.39694e+06	3.77743e+06	4.06288e+06	1.5004e+06	4.7279e+06	6.42221e+06	1.07737e+06	268358	1.1193e+06	2.98901e+06	4.08162e+06	4.10925e+06	355367	319126	2.84664e+06	2.37088e+06	655322	854478	0.832869	-0.0794235	0.674826	0.170808
PA(38:4)	PA	C41 H73 O8 P	1.37	724.505	723.498	12.406	[M-H]-1	593524	1.67499e+06	2.81621e+06	3.38319e+06	930579	2.27472e+06	3.44077e+06	505661	254789	781764	1.53769e+06	3.29525e+06	3.93785e+06	430919	382433	1.66562e+06	1.91683e+06	388773	731116	1.15082	0.0610074	0.742596	0.129247
PC(10:0_11:4)	PC	C29 H50 N O8 P	1.29	571.328	572.335	3.847	[M+H]+1	1.50339e+07	2.25725e+07	4.99438e+06	3.90181e+06	4.21151e+06	4.31667e+06	3.93623e+06	2.56339e+07	1.53303e+07	5.1416e+06	1.37114e+07	9.62019e+06	4.95839e+06	2.14894e+07	1.85732e+07	1.05073e+07	1.36705e+07	2.67102e+06	2.97893e+06	1.30105	0.114295	0.4799	0.31885
PC(12:0_14:0)	PC	C34 H68 N O8 P	1.19	649.469	650.476	9.733	[M+H]+1	220028	520823	667814	131330	121858	181008	264298	121842	163003	740322	526175	165825	176778	330444	294795	313232	298803	75181.5	65302.7	0.953935	-0.0204814	0.9038	0.0439278
PC(12:1e_22:0)	PC	C42 H84 N O7 P	0.02	745.599	746.606	18.918	[M+H]+1	4.40883e+07	1.07599e+07	8.21837e+06	9.77505e+06	1.59088e+07	1.30092e+07	1.37909e+07	1.23727e+07	2.48426e+07	2.36977e+07	1.30705e+07	2.5362e+07	1.11023e+07	1.36483e+07	1.51322e+07	1.76464e+07	1.56631e+07	3.42061e+06	2.50931e+06	0.88761	-0.0517779	0.709918	0.148792
PC(14:0_14:0)	PC	C36 H72 N O8 P	0.73	677.5	678.507	11.107	[M+H]+1	1.10451e+07	2.15526e+07	2.00482e+07	7.95605e+06	8.08222e+06	9.07155e+06	1.3616e+07	1.05127e+07	1.40044e+07	1.88071e+07	2.45294e+07	1.45861e+07	1.10468e+07	1.46207e+07	1.00195e+07	1.34696e+07	1.49605e+07	1.60138e+06	2.56466e+06	1.11069	0.0455911	0.614805	0.211263
PC(14:0_14:1)	PC	C36 H70 N O8 P	1.88	675.485	676.492	10.278	[M+H]+1	149961	704588	562402	378474	249433	460857	755592	300096	522629	760737	1.35926e+06	550711	271493	749442	598066	484477	705794	68210.3	180720	1.45682	0.163405	0.182837	0.737935
PC(14:0_18:2)	PC	C40 H76 N O8 P	0.6	729.531	730.539	11.692	[M+H]+1	3.24293e+08	6.68982e+08	5.73172e+08	3.67681e+08	3.82372e+08	4.41389e+08	4.79486e+08	4.21627e+08	4.89368e+08	8.17878e+08	7.04035e+08	5.48505e+08	4.81229e+08	5.53429e+08	4.22378e+08	4.96625e+08	5.41915e+08	4.79781e+07	4.71333e+07	1.0912	0.0379029	0.562463	0.249906
PC(14:0_18:3)	PC	C40 H74 N O8 P	0.16	727.515	728.523	10.911	[M+H]+1	1.52233e+07	9.37732e+06	2.30681e+07	1.33857e+07	1.21623e+07	1.88061e+07	1.83318e+07	1.6267e+07	2.10888e+07	3.50058e+07	3.17895e+07	2.0488e+07	8.87875e+06	5.55821e+06	1.85305e+07	1.82716e+07	1.7049e+07	2.27274e+06	4.63732e+06	0.933086	-0.0300784	0.792129	0.101204
PC(14:0_18:3)	PC	C40 H74 N O8 P	0.99	727.516	728.523	11.416	[M+H]+1	1.49329e+07	2.62293e+07	3.49841e+07	1.25822e+07	4.43546e+06	9.10214e+06	8.60526e+06	1.81326e+07	1.23829e+07	1.82974e+07	3.44581e+07	2.56159e+07	3.17261e+07	2.67263e+07	1.57088e+07	1.59684e+07	2.6847e+07	2.86115e+06	3.21966e+06	1.68126	0.225634	0.0365175	1.4375
PC(14:0_20:5)	PC	C42 H74 N O8 P	1.37	751.516	752.524	10.982	[M+H]+1	492061	1.49361e+06	833648	645242	1.35712e+06	667674	693391	828910	929219	1.65326e+06	2.76045e+06	856928	573020	2.6155e+06	1.62955e+06	959413	1.68709e+06	126127	444280	1.75846	0.245133	0.0594325	1.22598
PC(14:0_20:5)	PC	C42 H74 N O8 P	0.74	751.516	752.523	10.537	[M+H]+1	463741	5.39226e+06	4.8582e+06	2.62526e+06	1.59277e+06	3.26956e+06	3.57711e+06	903619	3.15726e+06	1.65326e+06	2.73936e+06	2.9697e+06	509966	3.06684e+06	3.43758e+06	2.7493e+06	2.54469e+06	513589	520985	0.925575	-0.0335883	0.806948	0.0931544
PC(14:0_20:5)	PC	C42 H74 N O8 P	0.72	751.516	750.509	12.401	[M-H]-1	1.71445e+06	3.48696e+06	4.32322e+06	2.67613e+06	4.22332e+06	2.91117e+06	3.9652e+06	2.66344e+06	4.66589e+06	1.30749e+06	3.68448e+06	5.36161e+06	4.46827e+06	4.01555e+06	2.94989e+06	3.19373e+06	4.09596e+06	358381	401854	1.2825	0.108058	0.146479	0.834224
PC(14:0_20:5)	PC	C42 H74 N O8 P	0.44	751.516	750.509	11.683	[M-H]-1	1.13717e+06	2.32777e+06	2.2145e+06	936382	93445.8	974678	1.18463e+06	573872	435606	167108	2.7483e+06	1.78453e+06	1.57805e+06	718916	617050	1.00452e+06	1.48937e+06	242923	389514	1.48267	0.171045	0.289263	0.538708
PC(14:0_22:6)	PC	C44 H76 N O8 P	-1.75	777.529	776.523	11.874	[M-H]-1	44175.8	99982.2	558927	46588.8	35696.9	37841.1	35044.8	48949.9	52606.6	152185	72102.7	163232	38773	40889.4	38376.5	111200	70674.7	51112.3	23996.8	0.635565	-0.19684	0.600231	0.221682
PC(14:0e_16:0)	PC	C38 H78 N O7 P	0.99	691.552	692.56	13.805	[M+H]+1	6.17218e+06	1.21539e+07	5.89549e+06	9.01458e+06	1.38647e+07	8.96109e+06	1.86329e+07	9.52639e+06	7.46789e+06	3.81566e+07	1.82738e+07	6.98491e+06	1.10118e+07	2.05031e+07	9.23334e+06	1.29846e+07	1.32014e+07	3.05142e+06	2.62896e+06	1.0167	0.00719174	0.964261	0.0158055
PC(14:0e_16:0)	PC	C38 H78 N O7 P	1.36	691.553	692.56	14.098	[M+H]+1	3.22318e+06	7.55993e+06	3.24894e+06	3.71796e+06	1.38647e+07	6.76517e+06	5.83913e+06	5.68441e+06	7.94324e+06	5.36383e+06	1.82738e+07	5.65052e+06	4.88776e+06	5.20395e+06	4.56309e+06	6.32105e+06	7.71581e+06	992387	2.64559e+06	1.22065	0.0865925	0.554153	0.25637
PC(14:0e_20:4)	PC	C42 H78 N O7 P	0.8	739.552	740.559	12.422	[M+H]+1	8.62278e+07	5.95688e+07	5.16973e+07	1.0621e+08	7.23808e+07	8.94861e+07	9.99444e+07	7.40207e+07	6.40244e+07	9.99432e+07	9.12391e+07	9.17014e+07	9.27973e+07	9.96918e+07	7.56069e+07	8.03503e+07	9.02073e+07	5.94185e+06	3.95686e+06	1.12268	0.0502542	0.292018	0.534591
PC(14:0e_22:6)	PC	C44 H78 N O7 P	-0.49	763.551	764.558	12.641	[M+H]+1	1.11296e+08	1.18564e+08	3.27765e+07	7.47812e+07	1.01499e+08	1.22607e+08	9.35296e+07	6.51349e+07	3.68276e+07	1.32837e+08	3.54516e+07	4.03677e+07	5.59366e+07	1.01998e+08	1.48834e+08	8.89853e+07	7.65177e+07	1.11822e+07	2.1559e+07	0.859891	-0.0655565	0.576735	0.239024
PC(14:0e_22:6)	PC	C44 H78 N O7 P	1.73	763.553	764.56	13.36	[M+H]+1	1.1716e+07	1.81843e+06	1.72976e+06	9.25146e+06	4.46901e+06	8.57497e+06	1.4156e+07	2.59333e+07	2.65438e+06	6.64242e+06	1.84896e+06	2.04102e+06	2.26171e+06	5.43199e+06	6.91292e+06	8.69457e+06	3.69932e+06	2.33522e+06	1.03851e+06	0.425475	-0.371126	0.170013	0.769518
PC(14:1e_17:1)	PC	C39 H76 N O7 P	-0.06	701.536	702.541	14.388	[M+H]+1	3.52089e+06	2.84348e+06	1.95604e+06	2.04938e+06	1.5852e+06	1.75209e+06	2.09935e+06	2.06845e+06	2.20996e+06	2.40926e+06	1.74645e+06	1.88831e+06	1.9797e+06	2.27744e+06	1.92585e+06	2.24941e+06	1.96355e+06	178467	87464	0.872918	-0.0590265	0.298525	0.525019
PC(14:1e_19:1)	PC	C41 H80 N O7 P	1.02	729.568	730.575	16.003	[M+H]+1	3.18324e+06	2.82485e+06	3.25501e+06	1.84983e+06	2.14649e+06	2.10465e+06	1.84964e+06	2.84877e+06	2.1488e+06	1.7543e+06	2.65567e+06	4.19836e+06	1.97903e+06	1.10242e+06	1.44761e+06	2.39656e+06	2.27662e+06	181457	547326	0.949953	-0.022298	0.796033	0.0990688
PC(14:1e_20:4)	PC	C42 H76 N O7 P	0.95	737.537	738.544	12.191	[M+H]+1	1.31454e+07	2.6369e+07	2.45235e+07	1.70599e+07	7.9063e+06	1.66134e+07	1.78118e+07	1.63406e+07	2.53375e+07	1.83285e+07	3.79788e+07	2.95583e+07	2.34651e+07	3.30564e+07	2.05869e+07	1.83436e+07	2.89291e+07	1.81478e+06	3.15257e+06	1.57707	0.197851	0.00795101	2.09958
PC(14:1e_20:4)	PC	C42 H76 N O7 P	0.08	737.536	738.543	11.716	[M+H]+1	1.81857e+06	1.10076e+06	1.06729e+06	1.94782e+06	842032	2.13449e+06	1.09029e+06	2.29986e+06	1.05197e+06	2.43652e+06	1.14587e+06	1.42202e+06	642741	1.30457e+06	2.85954e+06	1.57896e+06	1.47495e+06	191696	370796	0.934126	-0.0295945	0.78523	0.105003
PC(14:1e_20:4)	PC	C42 H76 N O7 P	0.74	737.536	736.53	14.723	[M-H]-1	1.29537e+07	2.09738e+07	1.86023e+07	1.10135e+07	1.36044e+07	1.33931e+07	1.26235e+07	1.16763e+07	1.28959e+07	1.03656e+07	1.53901e+07	2.41907e+07	1.18977e+07	1.37495e+07	1.12499e+07	1.38102e+07	1.52956e+07	1.0631e+06	2.33918e+06	1.10756	0.0443657	0.512797	0.290055
PC(14:1e_20:4)	PC	C42 H76 N O7 P	0.9	737.537	736.53	14.422	[M-H]-1	3.91234e+06	4.01878e+06	3.05823e+06	3.45632e+06	4.61781e+06	4.1228e+06	3.78853e+06	2.67801e+06	2.73702e+06	3.02461e+06	3.12755e+06	5.57419e+06	2.9551e+06	2.98805e+06	2.82752e+06	3.54145e+06	3.49448e+06	206115	522113	0.986739	-0.0057978	0.920695	0.0358841
PC(14:1e_20:4)	PC	C42 H76 N O7 P	1.02	737.537	736.529	13.954	[M-H]-1	429532	463868	627933	161271	377687	237996	212170	157815	379106	162616	473230	457141	200479	246196	208038	320999	317017	50437	61037	0.987593	-0.00542199	0.962765	0.0164797
PC(14:1e_20:5)	PC	C42 H74 N O7 P	1.82	735.522	734.514	13.257	[M-H]-1	494430	839316	761768	300627	607477	427474	311347	316562	660559	208096	641572	1.06212e+06	537148	602985	226692	492766	614103	68309.2	133717	1.24624	0.0956008	0.381516	0.418487
PC(14:1e_22:6)	PC	C44 H76 N O7 P	0.08	761.536	762.543	11.301	[M+H]+1	6.39707e+07	6.33557e+06	7.49745e+06	6.07146e+07	4.27231e+07	4.45361e+07	5.06703e+07	1.0033e+08	5.79501e+06	5.80942e+07	1.4538e+07	1.01192e+07	5.45134e+06	8.60928e+06	1.07563e+08	4.40667e+07	2.92562e+07	9.60728e+06	1.96313e+07	0.663906	-0.177894	0.45483	0.342151
PC(14:1e_22:6)	PC	C44 H76 N O7 P	0.88	761.537	760.53	14.33	[M-H]-1	1.69861e+07	9.76412e+06	1.14183e+07	1.38274e+07	1.60953e+07	1.76844e+07	1.34724e+07	1.44883e+07	9.71873e+06	1.24494e+07	8.99431e+06	1.47996e+07	9.20013e+06	9.78114e+06	1.50789e+07	1.35904e+07	1.15708e+07	888777	1.38191e+06	0.851394	-0.0698695	0.225746	0.646379
PC(14:1e_22:6)	PC	C44 H76 N O7 P	0.86	761.537	760.529	14.069	[M-H]-1	7.4618e+06	3.24838e+06	3.6353e+06	7.41693e+06	8.96425e+06	9.9622e+06	7.67433e+06	5.2496e+06	2.87072e+06	6.00154e+06	3.77422e+06	5.2271e+06	3.01855e+06	2.87964e+06	5.95408e+06	6.24851e+06	4.17072e+06	776995	610242	0.667475	-0.175565	0.105441	0.97699
PC(15:0_16:0)	PC	C39 H78 N O8 P	1.58	719.548	720.554	13.497	[M+H]+1	5.50309e+07	1.87003e+08	1.48932e+08	8.64594e+07	1.47653e+08	1.48386e+08	1.15204e+08	9.59303e+07	2.06884e+08	1.27408e+08	1.55445e+08	2.39799e+08	1.53728e+08	2.2852e+08	1.07583e+08	1.31889e+08	1.77015e+08	1.45432e+07	2.49228e+07	1.34215	0.127801	0.117842	0.9287
PC(15:0_16:1)	PC	C39 H76 N O8 P	2.76	717.533	718.539	12.144	[M+H]+1	1.12415e+07	1.87894e+07	1.51185e+07	1.64753e+07	1.71017e+07	1.46996e+07	1.93515e+07	1.28786e+07	2.13845e+07	2.8965e+07	2.35861e+07	6.82931e+06	7.28222e+06	2.04856e+07	1.67938e+07	1.76006e+07	1.49954e+07	1.58736e+06	3.41581e+06	0.851985	-0.0695679	0.438382	0.358148
PC(15:0_20:4)	PC	C43 H78 N O8 P	0.55	767.547	768.554	12.231	[M+H]+1	5.3077e+07	1.53955e+08	1.11408e+08	7.27703e+07	8.398e+07	1.03224e+08	7.16418e+07	1.06475e+08	1.77742e+08	1.29294e+08	1.49623e+08	1.74627e+08	1.27547e+08	1.87804e+08	1.06583e+08	1.06357e+08	1.49237e+08	1.22907e+07	1.48696e+07	1.40317	0.147111	0.0555199	1.25555
PC(15:0_20:4)	PC	C43 H78 N O8 P	-2.75	767.544	766.537	12.811	[M-H]-1	4.71244e+06	9.01295e+06	2.44593e+06	3.02384e+06	2.32879e+06	595826	3.43007e+06	3.65645e+06	2.92366e+06	1.98144e+06	7.9428e+06	2.81636e+06	3.29965e+06	1.6162e+06	452188	3.41114e+06	3.22544e+06	711766	1.27881e+06	0.945561	-0.0243104	0.892243	0.0495167
PC(15:0_22:5)	PC	C45 H80 N O8 P	0.67	793.563	792.555	15.357	[M-H]-1	1.38503e+07	1.99335e+07	2.21989e+07	8.86181e+06	9.0364e+06	1.14258e+07	8.14713e+06	1.50951e+07	2.14307e+07	1.06235e+07	1.82156e+07	2.74374e+07	1.38695e+07	1.65093e+07	1.52763e+07	1.40603e+07	1.82616e+07	1.70669e+06	2.40281e+06	1.29881	0.113544	0.178231	0.749016
PC(15:0_22:6)	PC	C45 H78 N O8 P	0.56	791.547	792.554	11.919	[M+H]+1	2.19199e+08	4.11197e+08	4.51222e+08	3.10332e+08	3.14111e+08	4.01076e+08	2.93273e+08	2.97363e+08	4.8472e+08	4.03587e+08	6.32864e+08	5.22095e+08	4.29933e+08	5.61588e+08	3.213e+08	3.58608e+08	4.93556e+08	2.64237e+07	5.41154e+07	1.37631	0.138716	0.0242163	1.61589
PC(15:0_22:6)	PC	C45 H78 N O8 P	-0.16	791.546	792.554	12.703	[M+H]+1	3.21208e+07	2.09803e+07	2.25324e+07	3.31789e+07	2.28761e+07	4.22507e+07	3.66973e+07	3.0818e+07	1.94574e+07	2.54152e+07	1.34409e+07	5.72939e+06	1.5505e+07	1.61092e+07	2.06117e+07	2.86327e+07	1.42792e+07	2.38409e+06	2.43674e+06	0.498704	-0.302157	0.00236587	2.62601
PC(15:0_22:6)	PC	C45 H78 N O8 P	-4.34	791.543	790.536	12.509	[M-H]-1	2.0497e+06	1.03688e+06	3.65068e+06	1.70597e+06	1.6285e+06	1.34265e+06	1.72041e+06	1.1085e+06	670619	2.07713e+06	1.39356e+06	1.1047e+06	1.06053e+06	4.2571e+06	1.89783e+06	1.6991e+06	1.94274e+06	259318	597515	1.14339	0.0581955	0.666061	0.176486
PC(16:0_14:0)	PC	C38 H76 N O8 P	1.33	705.532	706.539	13.195	[M+H]+1	1.63615e+07	3.04779e+08	1.86295e+07	2.36546e+07	2.43988e+07	1.7587e+08	2.54069e+07	1.8135e+08	2.93299e+07	2.44295e+07	2.21908e+07	2.66199e+07	3.03136e+08	2.91694e+07	1.99047e+08	8.2421e+07	1.16033e+08	3.20847e+07	5.75523e+07	1.40781	0.148543	0.58827	0.230423
PC(16:0_14:0)	PC	C38 H76 N O8 P	0.41	705.531	706.538	12.491	[M+H]+1	7.06181e+07	1.7167e+08	1.6924e+08	1.59254e+08	1.57668e+08	1.66834e+08	1.95452e+08	1.6049e+08	3.23924e+08	2.1263e+08	2.51623e+08	2.84945e+08	2.89821e+08	2.83221e+08	1.79837e+08	1.78778e+08	2.57889e+08	1.98984e+07	2.06456e+07	1.44251	0.159119	0.027704	1.55746
PC(16:0_14:0)	PC	C38 H76 N O8 P	3.67	705.533	706.541	14.487	[M+H]+1	1.13879e+07	5.99037e+06	1.15641e+07	7.61861e+06	1.12779e+07	1.55446e+07	1.33342e+07	1.90617e+07	4.26027e+06	4.6848e+06	3.79225e+06	5.27764e+06	6.14419e+06	3.69101e+07	1.8388e+07	1.04725e+07	1.41024e+07	1.53004e+06	6.26923e+06	1.34662	0.129246	0.462626	0.33477
PC(16:0_16:0)	PC	C40 H80 N O8 P	0.5	733.563	734.57	14.839	[M+H]+1	1.39088e+09	9.28226e+09	1.84544e+09	7.8142e+09	8.18874e+09	9.32061e+09	8.78148e+09	7.35149e+09	8.38853e+09	8.24481e+09	1.77475e+09	1.09758e+10	7.97085e+09	1.0745e+10	2.74051e+08	7.06084e+09	6.34809e+09	9.27598e+08	2.24935e+09	0.899055	-0.0462136	0.731172	0.135981
PC(16:0_16:0)	PC	C40 H80 N O8 P	1.07	733.563	734.57	14.319	[M+H]+1	5.51458e+09	8.70388e+09	7.04821e+09	7.27881e+09	7.64423e+09	8.66175e+09	8.1447e+09	6.82797e+09	7.94374e+09	7.91261e+09	6.8803e+09	1.03465e+10	7.654e+09	9.99078e+09	7.65935e+09	7.56805e+09	8.50618e+09	3.01899e+08	6.95613e+08	1.12396	0.0507509	0.167908	0.774928
PC(16:0_16:0)	PC	C40 H80 N O8 P	0.51	733.563	734.57	15.642	[M+H]+1	5.76325e+08	8.34817e+08	2.72121e+08	5.18402e+08	3.49539e+08	4.13885e+08	7.8186e+08	6.25163e+08	3.59338e+08	7.03438e+08	8.34901e+08	9.89811e+08	6.61057e+08	7.26797e+08	2.74051e+08	5.43489e+08	6.97323e+08	6.12482e+07	1.19545e+08	1.28305	0.108244	0.222054	0.653542
PC(16:0_16:1)	PC	C40 H78 N O8 P	0.86	731.547	732.554	13.358	[M+H]+1	2.05084e+07	1.6181e+08	1.57972e+08	1.18994e+08	1.54027e+09	1.54055e+09	1.94313e+09	8.30103e+07	2.34344e+08	4.41826e+07	1.6444e+09	1.68441e+08	1.90069e+09	1.90272e+09	7.90719e+07	5.84477e+08	1.13906e+09	2.41174e+08	4.17391e+08	1.94886	0.28978	0.238199	0.623061
PC(16:0_16:1)	PC	C40 H78 N O8 P	0.78	731.547	732.554	12.784	[M+H]+1	9.52019e+08	1.39599e+09	1.25403e+09	1.54269e+09	1.51173e+09	1.51503e+09	1.91576e+09	1.02433e+09	1.45249e+09	1.79984e+09	1.61505e+09	1.55536e+09	1.86351e+09	1.86257e+09	1.07051e+09	1.43639e+09	1.5934e+09	9.572e+07	1.45042e+08	1.10931	0.0450518	0.371238	0.430348
PC(16:0_16:1)	PC	C40 H78 N O8 P	1.5	731.548	732.555	15.195	[M+H]+1	2.47704e+06	3.56786e+06	1.27589e+07	5.59754e+06	4.35003e+06	1.07404e+07	1.14346e+07	4.16414e+06	1.60554e+07	3.89065e+06	3.79689e+07	1.30175e+07	5.71576e+06	8.33888e+06	4.37484e+06	7.50366e+06	1.38832e+07	1.51005e+06	6.19971e+06	1.85019	0.267216	0.201417	0.695903
PC(16:0_17:0)	PC	C41 H82 N O8 P	0.43	747.578	748.585	15.557	[M+H]+1	7.0141e+07	1.09926e+08	9.97045e+07	6.77624e+07	8.41872e+07	2.29217e+07	7.4729e+07	7.16065e+06	1.03477e+08	7.0207e+07	1.1013e+08	5.84202e+07	3.62024e+07	5.14632e+07	3.83514e+07	7.10216e+07	5.89135e+07	1.05307e+07	1.3449e+07	0.829515	-0.0811756	0.506282	0.295608
PC(16:0_18:1)	PC	C42 H82 N O8 P	0.81	759.578	760.586	14.54	[M+H]+1	1.15402e+10	1.68271e+10	1.76619e+10	1.61141e+10	1.55559e+10	1.66376e+10	1.74381e+10	1.67818e+10	2.11145e+10	2.03192e+10	1.94988e+10	1.60076e+10	1.75809e+10	2.36618e+10	1.56269e+10	1.6999e+10	1.84752e+10	8.26405e+08	1.46543e+09	1.08684	0.036165	0.358965	0.444948
PC(16:0_18:1)	PC	C42 H82 N O8 P	1.31	759.579	760.586	15.124	[M+H]+1	3.65033e+09	4.7106e+09	4.92248e+09	7.25194e+09	6.73108e+09	7.06316e+09	7.73663e+09	6.34501e+09	7.62681e+09	6.99341e+09	5.78827e+09	6.2481e+09	1.29808e+09	8.66688e+09	7.61877e+08	6.30315e+09	4.55264e+09	4.40025e+08	1.52135e+09	0.722281	-0.141294	0.172513	0.763178
PC(16:0_18:1)	PC	C42 H82 N O8 P	0.48	759.578	760.585	15.654	[M+H]+1	1.44557e+09	6.37031e+08	2.40267e+09	1.20256e+09	1.0841e+09	1.27741e+09	1.36477e+09	2.39869e+09	1.19882e+09	2.75119e+09	2.74991e+09	9.46689e+08	1.29808e+09	1.2036e+09	7.61877e+08	1.57628e+09	1.39203e+09	2.18515e+08	3.52391e+08	0.883112	-0.0539842	0.64909	0.187695
PC(16:0_18:1)	PC	C42 H82 N O8 P	0.16	759.578	760.585	16.505	[M+H]+1	7.74253e+08	1.5204e+09	1.23942e+09	3.40124e+08	4.80077e+08	5.29593e+08	4.96992e+08	4.24876e+08	6.58064e+08	5.09779e+08	1.13386e+09	1.37931e+09	4.09936e+08	6.32676e+08	4.82088e+08	6.97357e+08	8.07574e+08	1.2162e+08	1.90787e+08	1.15805	0.063727	0.621601	0.206488
PC(16:0_18:1)	PC	C42 H82 N O8 P	0.94	759.579	760.585	17.204	[M+H]+1	8.27873e+07	1.75449e+08	1.27564e+08	3.85913e+07	5.99704e+07	7.85506e+07	3.7946e+07	4.81853e+07	2.59156e+08	5.34338e+07	1.40593e+08	1.59107e+08	5.39991e+07	6.92748e+07	6.16082e+07	9.61634e+07	9.69164e+07	2.27228e+07	2.19408e+07	1.00783	0.00338764	0.98362	0.00717276
PC(16:0_18:1)	PC	C42 H82 N O8 P	1.29	759.579	760.586	20.751	[M+H]+1	2.20342e+06	1.75241e+07	4.96119e+06	3.10402e+06	2.33367e+06	2.96735e+06	3.83974e+06	3.40399e+06	4.38115e+06	4.24143e+06	4.97181e+06	4.30548e+06	3.45836e+06	5.49308e+06	2.83725e+06	4.896e+06	4.2132e+06	1.43083e+06	484000	0.860538	-0.06523	0.748873	0.125592
PC(16:0_18:2)	PC	C42 H80 N O8 P	0.2	757.562	758.57	14.01	[M+H]+1	8.31869e+08	7.6358e+08	7.86247e+08	1.25324e+09	1.22797e+09	1.30049e+09	1.14734e+09	1.45249e+09	1.20088e+09	1.36213e+09	8.08034e+08	9.47648e+08	1.09307e+09	1.36156e+09	1.33474e+09	1.13262e+09	1.10901e+09	7.87617e+07	1.07614e+08	0.979151	-0.00915039	0.863852	0.0635608
PC(16:0_18:2)	PC	C42 H80 N O8 P	0.87	757.563	758.57	15.194	[M+H]+1	5.9464e+08	7.35886e+08	8.0634e+08	4.83352e+08	1.8277e+08	4.41123e+08	3.6691e+08	2.25947e+08	4.99787e+08	1.18632e+09	8.49815e+08	8.59464e+08	3.92624e+08	2.32862e+08	1.07644e+09	5.52307e+08	6.8224e+08	9.42405e+07	1.58224e+08	1.23525	0.0917564	0.466517	0.331133
PC(16:0_18:3)	PC	C42 H78 N O8 P	0.54	755.547	756.554	12.005	[M+H]+1	1.1265e+09	2.18193e+09	2.14748e+09	1.44681e+09	9.00526e+08	2.48841e+09	1.88845e+09	7.77649e+08	2.0155e+09	2.89557e+09	3.22191e+09	1.98175e+09	1.49254e+09	3.08845e+09	1.39797e+09	1.78688e+09	2.23652e+09	2.21759e+08	3.88482e+08	1.25163	0.0974773	0.297703	0.526216
PC(16:0_18:3)	PC	C42 H78 N O8 P	0.79	755.547	756.554	12.386	[M+H]+1	5.16406e+08	7.31566e+08	6.13095e+08	6.15211e+08	6.57143e+08	9.5196e+08	4.73409e+08	6.59485e+08	8.10631e+08	8.45412e+08	8.22127e+08	7.6814e+08	9.53318e+08	7.42874e+08	2.298e+09	6.87432e+08	1.11689e+09	4.7088e+07	2.97504e+08	1.62473	0.210781	0.0651455	1.18612
PC(16:0_20:1)	PC	C44 H86 N O8 P	4.05	787.612	810.602	15.428	[M+Na]+1	1.00163e+10	1.5331e+10	1.46759e+10	1.68676e+10	1.65399e+10	1.80186e+10	1.72513e+10	1.63596e+10	6.1577e+09	1.55651e+10	1.84171e+10	1.84026e+10	1.9062e+10	2.40197e+10	1.68285e+10	1.46783e+10	1.9346e+10	1.17573e+09	1.22505e+09	1.318	0.119915	0.0279981	1.55287
PC(16:0_20:1)	PC	C44 H86 N O8 P	1	787.61	788.617	14.44	[M+H]+1	5.75097e+07	6.18792e+06	5.43834e+06	8.69599e+06	2.48971e+07	3.0835e+07	1.9066e+07	9.806e+06	6.97022e+06	3.04145e+07	5.85825e+06	5.6557e+06	6.76223e+06	6.81903e+06	1.81617e+07	1.99821e+07	8.65138e+06	5.23023e+06	2.38901e+06	0.432957	-0.363555	0.165466	0.781292
PC(16:0_20:2)	PC	C44 H84 N O8 P	0.17	785.594	786.601	18.213	[M+H]+1	5.85787e+07	1.19486e+08	9.50649e+07	7.51382e+07	5.19658e+07	8.10077e+07	8.58772e+07	1.95619e+08	1.28404e+08	8.35308e+07	9.98059e+07	1.14964e+08	7.91097e+07	1.36277e+08	8.7182e+07	9.74671e+07	1.03468e+08	1.32338e+07	1.01994e+07	1.06157	0.0259469	0.772116	0.112318
PC(16:0_20:2)	PC	C44 H84 N O8 P	0.66	785.594	786.601	18.722	[M+H]+1	1.98859e+07	1.4234e+08	3.25527e+07	6.67293e+07	2.07351e+07	1.14516e+08	5.48193e+07	5.11838e+07	7.19527e+07	1.72445e+07	1.32241e+08	7.22557e+07	3.08423e+07	5.67509e+07	5.479e+07	5.91959e+07	6.93759e+07	1.32373e+07	1.70547e+07	1.17197	0.0689167	0.655848	0.183197
PC(16:0_20:4)	PC	C44 H80 N O8 P	0.99	781.563	782.57	14.038	[M+H]+1	3.99621e+08	1.09592e+09	9.48017e+08	1.12901e+09	1.3612e+09	1.40777e+09	1.02796e+09	1.37343e+09	1.91538e+09	1.40911e+09	6.23498e+08	1.26893e+09	1.28253e+09	1.54623e+09	2.78455e+08	1.20674e+09	9.9993e+08	1.24893e+08	2.35892e+08	0.82862	-0.0816445	0.406351	0.391098
PC(16:0_20:4)	PC	C44 H80 N O8 P	-3.3	781.56	782.567	15.839	[M+H]+1	4.97461e+07	9.54556e+07	3.44171e+08	7.97268e+07	5.18326e+08	3.47665e+08	3.81272e+07	4.19757e+08	1.23518e+08	9.09307e+07	1.10221e+08	6.04515e+07	1.43518e+08	1.24004e+08	7.26131e+08	2.10742e+08	2.32865e+08	5.60735e+07	1.24079e+08	1.10497	0.0433524	0.852666	0.0692208
PC(16:0_20:4)	PC	C44 H80 N O8 P	-3.62	781.559	782.567	16.201	[M+H]+1	4.83577e+07	1.71229e+08	1.63736e+08	1.35968e+08	1.31605e+08	8.34866e+07	6.37405e+07	1.51221e+08	2.10576e+08	9.4705e+07	1.40448e+08	1.78642e+08	1.32784e+08	2.00163e+08	1.56778e+08	1.25462e+08	1.61763e+08	1.63564e+07	1.24065e+07	1.28934	0.110366	0.170733	0.767682
PC(16:0_20:4)	PC	C44 H80 N O8 P	0.59	781.563	782.57	18.272	[M+H]+1	1.525e+07	5.51247e+07	3.29569e+07	3.32175e+07	2.34446e+07	2.73266e+07	3.96382e+07	3.04928e+07	3.92326e+07	1.08865e+08	4.08367e+07	3.24539e+07	1.16022e+07	3.12774e+07	2.3869e+07	4.05549e+07	2.80079e+07	8.30127e+06	4.90567e+06	0.690617	-0.160763	0.330782	0.480458
PC(16:0_20:4)	PC	C44 H80 N O8 P	0.27	781.562	782.57	18.078	[M+H]+1	1.525e+07	1.80971e+07	1.44806e+07	3.32175e+07	1.11209e+07	1.54222e+07	3.96382e+07	1.80701e+07	3.92326e+07	1.08865e+08	4.08367e+07	1.98697e+07	1.11214e+07	1.6911e+07	1.41796e+07	3.13394e+07	2.05837e+07	9.25055e+06	5.26656e+06	0.656799	-0.182568	0.449804	0.346976
PC(16:0_20:4)	PC	C44 H80 N O8 P	1.3	781.563	782.57	18.634	[M+H]+1	6.30915e+06	1.90357e+07	7.04014e+06	7.51914e+06	1.91021e+07	7.44063e+07	2.81321e+07	7.38986e+07	8.0305e+07	3.2806e+07	2.08017e+07	1.13911e+08	1.16022e+07	3.12774e+07	2.56927e+07	3.48554e+07	4.06571e+07	9.45045e+06	1.85964e+07	1.16645	0.0668657	0.759763	0.119322
PC(16:0_20:4)	PC	C44 H80 N O8 P	0.66	781.563	782.57	19.349	[M+H]+1	4.23149e+06	4.58382e+06	2.81819e+07	1.33347e+07	1.91021e+07	7.23258e+07	1.38397e+06	3.14096e+07	5.15169e+06	2.91765e+06	1.15726e+07	1.13197e+08	2.07491e+06	8.89213e+07	2.56927e+07	1.82623e+07	4.82918e+07	6.90836e+06	2.22019e+07	2.64435	0.422319	0.120507	0.918987
PC(16:0_20:4)	PC	C44 H80 N O8 P	0.37	781.562	782.57	18.916	[M+H]+1	1.35342e+07	1.82131e+07	2.17112e+07	1.33347e+07	1.91021e+07	7.23258e+07	1.96822e+07	7.38986e+07	8.0305e+07	1.94771e+07	2.16316e+07	1.13197e+08	2.03497e+07	8.89213e+07	2.56927e+07	3.51584e+07	5.39586e+07	8.8666e+06	1.9628e+07	1.53473	0.186031	0.327274	0.485088
PC(16:0_20:4)	PC	C44 H80 N O8 P	2.46	781.564	782.571	21.862	[M+H]+1	4.75928e+06	1.00168e+07	8.80034e+06	7.28787e+06	6.52417e+06	7.49973e+06	7.20016e+06	8.72928e+06	1.12505e+07	9.38484e+06	1.02587e+07	9.2445e+06	8.15059e+06	9.68469e+06	7.85677e+06	8.1453e+06	9.03906e+06	592450	454635	1.10973	0.0452162	0.342904	0.464827
PC(16:0_20:4)	PC	C44 H80 N O8 P	2.14	781.564	782.571	23.314	[M+H]+1	3.51664e+06	6.02532e+06	5.64117e+06	4.71847e+06	4.34848e+06	5.19973e+06	4.92917e+06	4.79432e+06	7.57305e+06	6.37824e+06	7.41409e+06	6.29396e+06	2.31553e+06	6.56591e+06	4.66854e+06	5.31246e+06	5.45161e+06	362054	901407	1.02619	0.0112288	0.865352	0.0628072
PC(16:0_20:4)	PC	C44 H80 N O8 P	0.9	781.563	780.556	15.491	[M-H]-1	1.85827e+07	1.29668e+07	9.79774e+06	1.08316e+07	1.34704e+07	1.38371e+07	1.20144e+07	1.53249e+07	1.07673e+07	1.05008e+07	7.12855e+06	1.63767e+07	6.97603e+06	8.6791e+06	1.57909e+07	1.28094e+07	1.09903e+07	845185	2.10271e+06	0.857985	-0.0665205	0.350223	0.455656
PC(16:0_20:4)	PC	C44 H80 N O8 P	0.19	781.562	782.57	22.728	[M+H]+1	3.13855e+06	6.25999e+06	5.66117e+06	4.02807e+06	3.40549e+06	5.03022e+06	4.38019e+06	4.03566e+06	6.80946e+06	5.30776e+06	6.84371e+06	6.06263e+06	2.31553e+06	6.35965e+06	4.51391e+06	4.80566e+06	5.21909e+06	384173	824008	1.08603	0.035842	0.608355	0.215843
PC(16:0_20:4)	PC	C44 H80 N O8 P	-0.12	781.562	782.569	22.257	[M+H]+1	1.42511e+06	3.1816e+06	2.26802e+06	2.31836e+06	1.69698e+06	1.67409e+06	2.10954e+06	2.36796e+06	3.69761e+06	1.87345e+06	2.69806e+06	3.53355e+06	2.52655e+06	3.334e+06	2.17176e+06	2.26127e+06	2.85278e+06	222625	253886	1.26158	0.100916	0.128391	0.891466
PC(16:0_20:4)	PC	C44 H80 N O8 P	0.63	781.563	780.555	15.221	[M-H]-1	2.77502e+06	2.49731e+06	544629	1.71628e+06	1.89073e+06	1.86469e+06	1.20895e+06	1.71331e+06	874445	1.57389e+06	490449	1.15043e+06	329454	318143	1.96128e+06	1.66592e+06	849951	213884	316885	0.510198	-0.292261	0.049101	1.30891
PC(16:0_20:4)	PC	C44 H80 N O8 P	0.15	781.562	780.555	15.028	[M-H]-1	791129	1.14126e+06	558036	116357	323861	224229	271375	574603	737884	144959	681979	977997	318452	817824	608297	488370	680910	105025	110376	1.39425	0.144341	0.274907	0.560814
PC(16:0_22:1)	PC	C46 H90 N O8 P	0.09	815.64	816.648	18.626	[M+H]+1	1.63704e+07	3.06793e+07	2.49025e+07	3.26502e+07	1.76047e+07	2.70015e+07	3.9757e+07	2.27555e+07	1.66272e+07	1.43365e+07	2.44946e+07	2.97929e+07	2.29823e+07	2.30101e+07	2.71921e+07	2.42685e+07	2.54944e+07	2.63571e+06	1.31988e+06	1.05052	0.0214025	0.758419	0.120091
PC(16:0_22:1)	PC	C46 H90 N O8 P	0.78	815.641	816.648	18.731	[M+H]+1	1.63704e+07	3.06793e+07	2.49025e+07	2.04789e+07	1.53118e+07	2.70015e+07	3.9757e+07	1.75798e+07	1.93766e+07	1.43365e+07	2.44946e+07	2.97929e+07	1.58619e+07	2.4372e+07	1.68805e+07	2.25794e+07	2.22804e+07	2.54866e+06	2.60837e+06	0.986756	-0.0057901	0.942662	0.0256438
PC(16:0_22:3)	PC	C46 H86 N O8 P	1.08	811.61	810.603	16.548	[M-H]-1	2.95095e+06	1.45905e+06	1.93146e+06	1.98209e+06	1.95083e+06	1.89348e+06	1.94541e+06	3.51587e+06	1.76215e+06	2.91184e+06	6.20002e+06	7.69655e+06	4.14032e+06	3.6578e+06	1.24378e+07	2.23031e+06	6.8265e+06	207475	1.57944e+06	3.06078	0.485832	0.00119311	2.92332
PC(16:0_22:6)	PC	C46 H80 N O8 P	1.32	805.563	806.571	15.495	[M+H]+1	2.21136e+08	4.07471e+08	3.48631e+08	8.5177e+08	1.68526e+08	3.37322e+08	6.85989e+08	6.84721e+08	3.05229e+08	4.62552e+08	3.74524e+08	3.33817e+08	2.67389e+08	8.4421e+08	8.04763e+08	4.47335e+08	5.24941e+08	7.06821e+07	1.23637e+08	1.17349	0.0694776	0.566737	0.246618
PC(16:0_22:6)	PC	C46 H80 N O8 P	0.79	805.563	806.57	14.096	[M+H]+1	9.50624e+07	3.38959e+08	3.78425e+08	7.99404e+08	5.3168e+08	5.62001e+08	5.53596e+08	5.16505e+08	1.38166e+08	7.98069e+08	3.94891e+08	3.34782e+08	4.63709e+08	5.88935e+08	4.78949e+08	4.71187e+08	4.52253e+08	7.55565e+07	4.27877e+07	0.959818	-0.0178111	0.869173	0.0608937
PC(16:0_22:6)	PC	C46 H80 N O8 P	1.09	805.563	806.57	16.847	[M+H]+1	1.01305e+08	1.33857e+08	3.90113e+08	1.33532e+08	1.2423e+08	2.07141e+08	1.40459e+08	1.38308e+08	3.79398e+08	1.61483e+08	2.09039e+08	3.36648e+08	2.88371e+08	1.86982e+08	1.31653e+08	1.90982e+08	2.30539e+08	3.34454e+07	3.65661e+07	1.20712	0.0817502	0.478645	0.319986
PC(16:0_22:6)	PC	C46 H80 N O8 P	1.13	805.563	806.57	19.27	[M+H]+1	9.27694e+06	2.10308e+07	3.65786e+07	5.68891e+06	3.02387e+07	1.78666e+07	4.0921e+07	4.06644e+07	4.39929e+07	3.11849e+07	2.53811e+07	1.30316e+08	1.65593e+07	3.38529e+07	4.00288e+07	2.77444e+07	4.92276e+07	4.30865e+06	2.06546e+07	1.77433	0.249034	0.184906	0.733049
PC(16:0_22:6)	PC	C46 H80 N O8 P	1.1	805.563	806.57	18.171	[M+H]+1	1.39588e+07	2.46743e+07	3.23478e+07	6.05319e+07	2.37999e+07	1.95094e+07	8.46279e+07	3.01077e+07	2.8754e+07	2.12705e+07	5.75917e+07	3.04544e+07	1.69167e+07	1.75007e+07	1.68046e+07	3.39582e+07	2.78536e+07	6.89379e+06	7.87401e+06	0.820232	-0.0860631	0.597647	0.223555
PC(16:0_22:6)	PC	C46 H80 N O8 P	2.38	805.564	806.571	23.315	[M+H]+1	1.59923e+07	2.08856e+07	2.21142e+07	2.16291e+07	1.66293e+07	2.15113e+07	2.03425e+07	1.97949e+07	2.28441e+07	2.3545e+07	2.37147e+07	2.26606e+07	1.94107e+07	2.14099e+07	1.87456e+07	2.05288e+07	2.11883e+07	786227	941430	1.03212	0.0137319	0.620748	0.207084
PC(16:0D3_18:1)	PC	C42 H79 D3 N O8 P	1.48	762.598	763.605	16.646	[M+H]+1	3.36886e+08	7.53938e+08	5.56838e+08	1.48058e+08	2.12594e+08	2.76202e+08	2.17432e+08	1.92556e+08	3.03649e+08	2.0876e+08	4.97255e+08	6.00589e+08	1.87229e+08	2.85152e+08	2.12284e+08	3.20691e+08	3.56502e+08	6.02861e+07	8.1833e+07	1.11167	0.0459744	0.734012	0.134297
PC(16:0D3_20:4)	PC	C44 H77 D3 N O8 P	2.3	784.583	785.589	14.111	[M+H]+1	1.03178e+08	1.91641e+08	1.80311e+08	2.83948e+08	2.64045e+08	2.72324e+08	4.18362e+08	2.98313e+08	3.42409e+08	2.70651e+08	1.72754e+08	2.30763e+08	1.54529e+09	2.89423e+08	2.73126e+08	2.62518e+08	5.02271e+08	2.7838e+07	2.61534e+08	1.91328	0.281779	0.21083	0.676067
PC(16:0D3_22:6)	PC	C46 H77 D3 N O8 P	-0.28	808.581	809.588	12.939	[M+H]+1	4.87202e+08	4.07384e+08	5.00822e+08	5.17484e+09	3.59229e+08	4.95437e+07	5.6259e+09	1.12845e+08	3.59998e+08	6.4277e+08	7.25042e+09	6.67749e+09	1.62507e+08	8.22097e+09	4.76516e+08	1.37205e+09	4.55758e+09	6.745e+08	1.74839e+09	3.32172	0.521363	0.0583501	1.23396
PC(16:0D3_22:6)	PC	C46 H77 D3 N O8 P	1.17	808.582	809.589	13.696	[M+H]+1	1.92667e+08	7.36613e+08	7.57803e+08	4.85417e+08	1.96219e+08	5.61306e+08	4.58698e+08	7.7761e+08	1.14727e+09	5.30192e+08	6.95605e+08	8.18818e+08	6.69154e+08	1.0068e+09	4.85336e+08	5.84379e+08	7.35143e+08	9.07132e+07	8.63486e+07	1.25799	0.099677	0.311892	0.505995
PC(16:0D3_22:6)	PC	C46 H77 D3 N O8 P	-1.34	808.58	809.587	12.169	[M+H]+1	8.43533e+07	3.00583e+07	8.15574e+07	1.89588e+08	1.68166e+08	1.02779e+08	5.41273e+07	9.45382e+07	3.36621e+08	8.22636e+07	5.90371e+07	7.65672e+07	2.00075e+07	4.61204e+07	1.06257e+08	1.22405e+08	6.15978e+07	2.82008e+07	1.44816e+07	0.503228	-0.298235	0.16961	0.77055
PC(16:0D3_22:6)	PC	C46 H77 D3 N O8 P	0.88	808.582	809.589	10.87	[M+H]+1	4.2282e+07	1.09542e+07	1.65639e+07	4.5695e+07	3.06347e+07	7.87157e+06	3.96341e+07	4.71317e+07	1.54821e+07	6.19052e+07	2.64328e+07	1.73661e+07	9.29816e+06	1.28388e+07	5.19468e+07	3.18154e+07	2.35765e+07	5.7856e+06	7.65105e+06	0.74104	-0.130158	0.416885	0.379984
PC(16:0D9_20:4)	PC	C44 H71 D9 N O8 P	0.93	790.619	791.627	16.619	[M+H]+1	1.13998e+08	2.62749e+08	2.11268e+08	3.3042e+07	8.77186e+07	1.0468e+08	1.15512e+08	1.33852e+08	2.15834e+08	1.7698e+08	1.95958e+08	2.45042e+08	1.16472e+08	1.80375e+08	1.31088e+08	1.45563e+08	1.73787e+08	2.20327e+07	2.31523e+07	1.19389	0.0769651	0.440049	0.356499
PC(16:0e_16:1)	PC	C40 H80 N O7 P	0.87	717.568	718.575	15.685	[M+H]+1	6.20866e+07	7.36318e+07	6.43484e+07	5.27158e+07	5.34746e+07	5.64491e+07	7.78187e+07	4.77593e+07	5.65982e+07	6.52678e+07	7.87743e+07	8.68808e+07	4.64479e+07	5.74266e+07	6.11792e+07	6.1015e+07	6.61418e+07	3.00684e+06	7.34206e+06	1.08402	0.035039	0.451686	0.345163
PC(16:0e_17:0)	PC	C41 H84 N O7 P	3.11	733.601	756.591	16.834	[M+Na]+1	2.86135e+06	3.08582e+06	3.65759e+06	3.31824e+06	1.51266e+06	3.23235e+06	1.5176e+06	2.50438e+06	3.58747e+06	6.72453e+06	4.65004e+06	8.8892e+06	4.57182e+06	4.7495e+06	1.174e+06	3.2002e+06	4.80691e+06	460508	1.22365e+06	1.50207	0.176689	0.154846	0.8101
PC(16:0e_18:1)	PC	C42 H84 N O7 P	-0.22	745.598	746.606	20.021	[M+H]+1	6.60292e+07	4.5039e+07	8.22145e+06	2.00806e+07	3.97559e+07	6.89108e+07	1.04624e+07	6.82453e+07	6.77253e+07	1.24217e+07	7.35611e+07	7.05302e+06	4.52261e+07	6.60775e+07	5.25804e+06	4.06892e+07	3.94351e+07	8.25984e+06	1.43607e+07	0.96918	-0.0135955	0.936302	0.0285839
PC(16:0e_18:1)	PC	C42 H84 N O7 P	1.33	745.6	746.607	19.146	[M+H]+1	4.40883e+07	4.57537e+06	1.13308e+07	1.92502e+07	6.72242e+06	4.77672e+06	8.51774e+06	9.3382e+06	1.17171e+07	2.36977e+07	1.07772e+07	1.2113e+07	3.25977e+06	1.24519e+07	1.57464e+07	1.44014e+07	1.08697e+07	3.82432e+06	2.07064e+06	0.754761	-0.122191	0.545393	0.26329
PC(16:0e_18:2)	PC	C42 H82 N O7 P	0.88	743.584	744.591	15.124	[M+H]+1	1.64276e+09	7.41888e+08	2.46037e+07	1.69182e+09	1.42106e+09	1.78481e+09	1.62384e+09	1.76384e+09	9.41796e+08	2.0065e+09	1.49717e+08	5.27165e+07	8.10879e+08	1.11182e+09	1.25653e+08	1.36429e+09	4.50157e+08	1.93361e+08	2.14644e+08	0.329957	-0.481543	0.0122534	1.91174
PC(16:0e_18:2)	PC	C42 H82 N O7 P	0.87	743.584	744.591	14.508	[M+H]+1	1.46206e+09	5.34752e+08	6.81334e+08	1.53805e+09	1.31532e+09	1.63955e+09	1.44253e+09	1.523e+09	7.88263e+08	1.78721e+09	7.80737e+08	7.98976e+08	6.10657e+08	8.72384e+08	1.92313e+09	1.27121e+09	9.97177e+08	1.38557e+08	2.35425e+08	0.784433	-0.105444	0.303605	0.517692
PC(16:0e_18:2)	PC	C42 H82 N O7 P	1.12	743.584	744.591	15.825	[M+H]+1	5.01328e+08	6.77512e+08	7.05897e+08	5.83469e+08	5.52651e+08	6.20385e+08	7.09401e+08	6.14871e+08	6.50514e+08	7.37183e+08	7.62464e+08	7.84257e+08	4.61608e+08	6.64025e+08	6.86874e+08	6.35321e+08	6.71845e+08	2.37987e+07	5.71554e+07	1.05749	0.0242759	0.493253	0.30693
PC(16:0e_20:3)	PC	C44 H84 N O7 P	0.12	769.599	770.606	14.599	[M+H]+1	8.68749e+07	1.51836e+08	1.92249e+08	1.8834e+08	1.58715e+08	1.67443e+08	1.49661e+08	4.444e+08	1.69926e+08	1.98108e+08	2.77918e+08	2.16036e+08	2.65134e+08	4.54757e+08	6.23462e+08	1.90755e+08	3.67461e+08	2.98879e+07	7.56887e+07	1.92635	0.284735	0.0206153	1.68581
PC(16:0e_20:3)	PC	C44 H84 N O7 P	0.43	769.599	770.606	15.079	[M+H]+1	1.3772e+07	1.39561e+08	1.76461e+08	1.52599e+08	3.76028e+08	3.8016e+08	2.45227e+08	2.64232e+08	2.80644e+08	3.7055e+08	2.25847e+08	2.33969e+08	2.60463e+08	2.3323e+08	3.27287e+08	2.39923e+08	2.5616e+08	3.80645e+07	1.87278e+07	1.06767	0.028438	0.777647	0.109218
PC(16:0e_20:4)	PC	C44 H82 N O7 P	0.63	767.583	768.591	14.229	[M+H]+1	3.48854e+09	2.23983e+09	2.47901e+09	4.41433e+09	3.96538e+09	4.76349e+09	4.3596e+09	3.68034e+09	3.77041e+09	4.49156e+09	3.86177e+09	3.35645e+09	3.22604e+09	4.02958e+09	4.68575e+09	3.76525e+09	3.83192e+09	2.66744e+08	2.60975e+08	1.01771	0.00762244	0.877283	0.0568602
PC(16:0e_20:4)	PC	C44 H82 N O7 P	0.19	767.583	768.59	14.84	[M+H]+1	3.87635e+08	2.43088e+08	1.77874e+08	6.75095e+08	5.34137e+08	6.72961e+08	6.42489e+08	4.82844e+08	4.93907e+08	4.30931e+08	4.42793e+08	2.57615e+08	4.87741e+08	3.67277e+08	6.06286e+08	4.74096e+08	4.32342e+08	5.404e+07	5.83944e+07	0.91193	-0.0400386	0.640781	0.193291
PC(16:0e_22:2)	PC	C46 H90 N O7 P	-0.24	799.645	800.653	18.64	[M+H]+1	1.64805e+06	1.69501e+06	1.4924e+06	3.04661e+06	1.91545e+06	2.5072e+06	1.5623e+06	2.55269e+06	4.64997e+06	2.7423e+06	1.9099e+06	854618	919898	1.38882e+06	3.17859e+06	2.3812e+06	1.65037e+06	306442	426499	0.693082	-0.159215	0.189768	0.721776
PC(16:0e_22:6)	PC	C46 H82 N O7 P	0.59	791.583	792.591	14.322	[M+H]+1	1.07591e+09	1.73711e+10	2.11939e+10	5.17545e+10	4.28095e+10	4.91452e+10	5.22493e+10	4.83663e+10	2.29449e+10	5.05361e+10	2.54394e+10	2.42335e+10	2.21146e+10	2.93294e+10	5.99529e+10	3.57447e+10	3.2214e+10	5.82272e+09	7.03331e+09	0.901224	-0.0451672	0.72052	0.142354
PC(16:0e_22:6)	PC	C46 H82 N O7 P	0.4	791.583	792.59	14.851	[M+H]+1	1.40891e+09	1.38848e+08	8.7724e+08	2.31519e+09	2.54845e+09	2.3221e+09	2.12332e+09	6.65942e+08	1.00506e+09	6.61532e+08	4.88048e+08	1.0311e+09	2.31515e+09	1.2453e+09	1.368e+09	1.40666e+09	1.28952e+09	2.71489e+08	2.97419e+08	0.916723	-0.0377618	0.794396	0.0999629
PC(16:1_14:0)	PC	C38 H74 N O8 P	0.85	703.516	704.523	11.442	[M+H]+1	3.8454e+07	7.64111e+07	7.07835e+07	3.68322e+07	3.85108e+07	3.82035e+07	3.49872e+07	3.17201e+07	4.6526e+07	4.62706e+07	9.42045e+07	5.81913e+07	1.84018e+07	2.94797e+07	3.47936e+07	4.58699e+07	4.70142e+07	4.85604e+06	1.34672e+07	1.02495	0.010701	0.922384	0.0350881
PC(16:1_16:1)	PC	C40 H76 N O8 P	1.4	729.532	730.538	12.39	[M+H]+1	6.30257e+06	1.72425e+07	2.39106e+07	1.35256e+07	9.80211e+06	1.2363e+07	1.44999e+07	1.69252e+07	2.37732e+07	4.28036e+07	1.30154e+07	2.14298e+07	2.12991e+07	2.11819e+07	1.80575e+07	1.81148e+07	1.89967e+07	3.25433e+06	1.62257e+06	1.04868	0.020645	0.857579	0.0667256
PC(16:1_17:0)	PC	C41 H80 N O8 P	0.54	745.563	746.57	13.651	[M+H]+1	6.04998e+07	1.89984e+08	1.82297e+08	1.2677e+08	1.57759e+08	1.54027e+08	1.50047e+08	1.47618e+08	2.57139e+08	1.8477e+08	1.66923e+08	2.23143e+08	1.86806e+08	2.40711e+08	1.22801e+08	1.61091e+08	1.88077e+08	1.58925e+07	2.08687e+07	1.16752	0.0672641	0.334708	0.475335
PC(16:1_18:1)	PC	C42 H80 N O8 P	0.57	757.563	758.57	13.662	[M+H]+1	8.31869e+08	2.41725e+10	2.41016e+10	2.89614e+10	2.75613e+10	3.07742e+10	2.71302e+10	3.23642e+10	3.00096e+10	3.43086e+10	2.3014e+10	2.7382e+10	2.2696e+09	3.4033e+10	1.36937e+09	2.60215e+10	1.76136e+10	2.98378e+09	6.68392e+09	0.676885	-0.169485	0.201791	0.695098
PC(16:1_18:1)	PC	C42 H80 N O8 P	0.94	757.563	758.57	13.192	[M+H]+1	1.69241e+10	2.30689e+10	2.2944e+10	2.89614e+10	2.7416e+10	3.10724e+10	2.66825e+10	3.05146e+10	2.98502e+10	3.39899e+10	2.18506e+10	2.60237e+10	2.22387e+10	3.34933e+10	3.31675e+10	2.71424e+10	2.73548e+10	1.57503e+09	2.54667e+09	1.00782	0.00338465	0.94182	0.0260322
PC(16:1_18:3)	PC	C42 H76 N O8 P	0.39	753.531	754.538	11.485	[M+H]+1	1.01647e+08	2.21387e+08	1.8102e+08	9.84245e+07	1.00433e+08	1.08334e+08	6.24238e+07	1.26863e+08	1.83824e+08	1.93082e+08	2.58299e+08	1.59153e+08	1.6533e+08	1.77164e+08	1.26529e+08	1.37744e+08	1.77295e+08	1.66507e+07	2.19217e+07	1.28714	0.109624	0.184797	0.733304
PC(16:1_18:3)	PC	C42 H76 N O8 P	0.59	753.531	754.539	10.973	[M+H]+1	4.86746e+07	8.60065e+07	8.26348e+07	4.39671e+07	4.89904e+07	6.44952e+07	6.82519e+07	5.1399e+07	5.12468e+07	1.33321e+08	1.00875e+08	6.32864e+07	4.08384e+07	7.01918e+07	5.53293e+07	6.78987e+07	6.61042e+07	8.61918e+06	9.97026e+06	0.973571	-0.0116326	0.90101	0.0452702
PC(16:1_22:0)	PC	C46 H90 N O8 P	0.51	815.641	816.648	18.181	[M+H]+1	1.24821e+08	2.24754e+08	5.24924e+07	1.90991e+07	1.98268e+07	2.23392e+07	2.5e+07	3.58288e+07	4.54638e+07	1.05108e+08	1.18449e+08	1.8501e+08	1.85658e+07	1.21634e+08	3.85602e+07	6.74733e+07	9.6444e+07	2.09772e+07	3.03136e+07	1.42936	0.155143	0.442577	0.354011
PC(16:1_22:6)	PC	C46 H78 N O8 P	0.75	803.547	804.554	11.84	[M+H]+1	1.05018e+09	5.54368e+08	6.26043e+08	1.22564e+09	1.22541e+09	1.50669e+09	1.22811e+09	9.76734e+08	6.39535e+08	1.58796e+09	7.77919e+08	6.14843e+08	1.96884e+08	7.72766e+08	1.16409e+09	1.06207e+09	7.05301e+08	1.14944e+08	1.56042e+08	0.664083	-0.177778	0.0928089	1.03241
PC(16:1_22:6)	PC	C46 H78 N O8 P	-2.51	803.544	804.552	12.874	[M+H]+1	2.17168e+07	9.92437e+06	2.38167e+07	8.92827e+06	1.26463e+07	2.72307e+07	2.95397e+07	2.76692e+07	3.01371e+07	2.80756e+07	8.50739e+06	1.42511e+07	1.06741e+07	3.36798e+07	4.19503e+07	2.19685e+07	2.18125e+07	2.6395e+06	6.72542e+06	0.992903	-0.00309327	0.979476	0.00900619
PC(16:1e_16:0)	PC	C40 H80 N O7 P	2.31	717.569	718.576	16.957	[M+H]+1	895292	2.53976e+06	2.71763e+06	2.60172e+06	2.82476e+06	3.48732e+06	2.54478e+06	2.60298e+06	903527	994036	1.95663e+06	2.48904e+06	538291	1.3499e+06	2.46106e+06	2.21118e+06	1.75898e+06	292684	368945	0.795496	-0.0993622	0.373516	0.427691
PC(16:1e_18:1)	PC	C42 H82 N O7 P	2.88	743.585	744.592	18.78	[M+H]+1	4.40883e+07	3.70791e+07	2.95035e+07	3.9983e+07	3.04747e+07	3.85007e+07	1.37909e+07	1.20921e+07	3.78309e+07	1.73153e+07	3.14716e+07	3.23151e+07	3.09688e+07	7.09987e+07	4.0343e+06	3.00659e+07	3.39577e+07	3.69173e+06	1.06894e+07	1.12944	0.0528648	0.672598	0.172244
PC(16:1e_18:2)	PC	C42 H80 N O7 P	0.74	741.568	742.575	14.218	[M+H]+1	1.43784e+08	1.81624e+08	1.72086e+08	2.23376e+08	2.06761e+08	2.47283e+08	2.04618e+08	2.64752e+08	2.04491e+08	3.02141e+08	1.75927e+08	2.16563e+08	2.0835e+08	2.41239e+08	2.72058e+08	2.15092e+08	2.22828e+08	1.47175e+07	1.61418e+07	1.03597	0.0153453	0.751104	0.1243
PC(16:1e_20:4)	PC	C44 H80 N O7 P	0.78	765.568	766.575	13.824	[M+H]+1	1.07285e+09	2.89432e+09	2.63724e+09	1.95093e+09	2.11285e+09	2.17679e+09	2.43223e+09	2.08901e+09	3.09056e+09	2.12815e+09	3.00575e+09	3.36436e+09	2.77839e+09	3.88483e+09	2.23494e+09	2.25849e+09	3.05366e+09	1.7777e+08	2.77106e+08	1.35208	0.131001	0.0265334	1.57621
PC(16:1e_20:4)	PC	C44 H80 N O7 P	1.68	765.569	764.561	16.246	[M-H]-1	1.95026e+06	3.37501e+06	2.86815e+06	2.11072e+06	2.099e+06	2.09089e+06	1.77624e+06	2.21677e+06	2.62652e+06	1.56269e+06	670458	4.10165e+06	2.04384e+06	2.43703e+06	2.31433e+06	2.26762e+06	2.31346e+06	171326	547040	1.02021	0.00869123	0.919743	0.0363334
PC(16:1e_22:6)	PC	C46 H80 N O7 P	0.52	789.568	790.575	12.751	[M+H]+1	1.03777e+09	2.85992e+08	3.5442e+08	9.18285e+08	8.58625e+08	1.07914e+09	9.76775e+08	8.17576e+08	4.91606e+08	9.92422e+08	5.20364e+08	4.5713e+08	4.29631e+08	4.81744e+08	1.05987e+09	7.81261e+08	5.89748e+08	9.27845e+07	1.18473e+08	0.754867	-0.12213	0.24155	0.616993
PC(16:2e_18:0)	PC	C42 H82 N O7 P	4.54	743.586	744.594	18.098	[M+H]+1	5.53482e+08	1.37192e+09	1.05287e+09	6.85799e+08	1.30781e+09	1.52451e+09	1.3709e+09	1.27542e+09	9.00294e+08	4.93936e+08	1.17555e+09	8.18033e+08	4.01608e+08	1.51591e+09	1.12772e+09	1.05369e+09	1.00776e+09	1.18308e+08	1.87639e+08	0.956409	-0.0193563	0.832526	0.0796022
PC(16:2e_18:0)	PC	C42 H82 N O7 P	3.93	743.586	744.593	17.89	[M+H]+1	1.12271e+07	2.26852e+07	1.73596e+07	1.28527e+07	2.43343e+07	2.5838e+07	2.06947e+07	2.89135e+07	2.35124e+07	1.54491e+07	2.03265e+07	1.83027e+07	8.90918e+06	3.15503e+07	3.0936e+07	2.02867e+07	2.20049e+07	1.84769e+06	4.23616e+06	1.0847	0.0353094	0.668406	0.17496
PC(16:2e_18:1)	PC	C42 H80 N O7 P	0.84	741.568	742.575	15.696	[M+H]+1	465811	352759	583655	472536	723028	540866	799348	1.40204e+06	1.10753e+06	1.0594e+06	587916	478376	328875	518237	689840	750698	520649	107436	59883.4	0.693553	-0.15892	0.174343	0.758596
PC(16:2e_22:5)	PC	C46 H80 N O7 P	2.1	789.569	790.576	14.097	[M+H]+1	1.15915e+07	6.05844e+06	2.30937e+06	2.18038e+07	1.19673e+07	5.57743e+07	1.31043e+07	1.64463e+07	9.82131e+06	2.56096e+07	1.00628e+07	8.60991e+06	1.8911e+07	1.72749e+07	1.2706e+07	1.74486e+07	1.35129e+07	4.77931e+06	1.99857e+06	0.774442	-0.111011	0.584592	0.233147
PC(16:2e_22:5)	PC	C46 H80 N O7 P	-0.45	789.567	790.574	14.697	[M+H]+1	7.71497e+06	1.27448e+07	1.32654e+07	1.07666e+07	1.30071e+07	1.1876e+07	1.18263e+07	1.24741e+07	1.59121e+07	1.94367e+07	1.29344e+07	1.24765e+07	1.8911e+07	1.52175e+07	1.68061e+07	1.29024e+07	1.52691e+07	976319	1.20162e+06	1.18343	0.073144	0.169405	0.771073
PC(16:2e_22:6)	PC	C46 H78 N O7 P	1.12	787.552	788.56	11.367	[M+H]+1	3.20195e+08	2.80758e+07	3.79051e+07	2.20548e+08	6.85238e+07	2.34225e+08	1.22353e+08	2.23553e+08	2.94646e+07	2.85143e+08	6.30165e+07	3.49527e+07	2.30731e+07	3.97841e+07	2.74072e+08	1.56999e+08	8.69797e+07	3.55252e+07	4.72208e+07	0.554016	-0.256478	0.267337	0.57294
PC(16:2e_22:6)	PC	C46 H78 N O7 P	0.14	787.552	788.559	11.827	[M+H]+1	7.99379e+07	3.04506e+07	3.54511e+07	1.08491e+08	1.82021e+08	1.13835e+08	8.14715e+07	8.42207e+07	3.93444e+07	5.95488e+07	9.01684e+07	4.24095e+07	3.39196e+07	4.06851e+07	8.62315e+07	8.14772e+07	5.86828e+07	1.44814e+07	1.21495e+07	0.720235	-0.142525	0.328319	0.483704
PC(16:2e_22:6)	PC	C46 H78 N O7 P	-0.54	787.551	786.544	13.748	[M-H]-1	452088	610880	489958	293394	313295	446747	337037	286515	181547	346562	281840	231041	131024	312343	282591	375802	247768	39145	31978.5	0.659303	-0.180915	0.0540227	1.26742
PC(16:2e_22:6)	PC	C46 H78 N O7 P	1	787.552	786.545	14.478	[M-H]-1	675741	535264	310990	516163	671074	747445	529516	339438	320533	384849	359907	1.1385e+06	411034	312337	591511	503101	562657	50622	151523	1.11838	0.0485883	0.644731	0.190621
PC(17:0_18:1)	PC	C43 H84 N O8 P	0.84	773.594	774.601	15.696	[M+H]+1	2.45293e+08	5.09346e+08	4.5491e+08	3.0749e+08	3.42568e+08	3.63546e+08	3.56537e+08	3.94062e+08	6.09611e+08	5.16043e+08	4.93661e+08	5.92659e+08	3.59125e+08	5.42883e+08	3.99553e+08	4.09941e+08	4.77576e+08	3.50286e+07	4.35237e+07	1.16499	0.0663216	0.26845	0.571136
PC(17:0_18:2)	PC	C43 H82 N O8 P	-0.16	771.578	772.585	14.605	[M+H]+1	2.37192e+08	1.36129e+07	2.85289e+08	3.64678e+08	3.72177e+08	4.29242e+08	3.17335e+08	4.98611e+08	1.97919e+07	5.49378e+08	2.53098e+08	4.07688e+08	1.78055e+07	4.505e+08	4.98005e+08	3.08731e+08	3.25419e+08	5.69566e+07	8.71939e+07	1.05406	0.0228635	0.871586	0.0596899
PC(17:0_20:3)	PC	C45 H84 N O8 P	-2.91	797.591	796.584	15.119	[M-H]-1	553393	93219.5	147787	84512.5	210790	296982	100350	148017	183626	222497	137658	628856	101748	98834.3	434591	204118	280338	44109.9	107344	1.37341	0.137801	0.444907	0.351731
PC(17:0_20:4)	PC	C45 H82 N O8 P	0.74	795.578	796.586	13.891	[M+H]+1	1.80539e+08	5.7933e+08	5.10621e+08	3.37349e+08	4.44853e+08	4.92855e+08	3.91354e+08	4.66109e+08	7.92141e+08	5.16539e+08	4.78491e+08	7.11521e+08	5.31984e+08	6.9036e+08	4.44197e+08	4.71169e+08	5.7131e+08	5.0362e+07	5.48414e+07	1.21254	0.0836955	0.241409	0.617246
PC(17:0_20:4)	PC	C45 H82 N O8 P	0.84	795.578	796.586	15.828	[M+H]+1	4.38346e+07	5.82885e+07	5.40239e+07	3.42542e+07	3.578e+07	3.89595e+07	3.68318e+07	3.79666e+07	5.89419e+07	3.35825e+07	5.14234e+07	6.56195e+07	4.28129e+07	6.24055e+07	5.0787e+07	4.32464e+07	5.46097e+07	3.1737e+06	4.15885e+06	1.26276	0.10132	0.0544432	1.26406
PC(17:0_20:4)	PC	C45 H82 N O8 P	1.08	795.579	794.571	16.232	[M-H]-1	1.34939e+07	1.70763e+07	1.35609e+07	8.90021e+06	1.09779e+07	9.85403e+06	1.07922e+07	1.25567e+07	1.27296e+07	8.12723e+06	1.08309e+07	1.94228e+07	9.40856e+06	1.27079e+07	1.2189e+07	1.18069e+07	1.29118e+07	834149	1.72569e+06	1.09358	0.0388509	0.522017	0.282316
PC(17:0_20:4)	PC	C45 H82 N O8 P	-3.45	795.575	794.568	15.386	[M-H]-1	324812	123669	123350	350355	314579	825826	368129	37931.5	539103	828407	115286	156955	179932	219550	716770	383616	277699	87046.9	111059	0.723898	-0.140323	0.48217	0.3168
PC(17:0_22:6)	PC	C47 H82 N O8 P	0.97	819.579	820.586	13.532	[M+H]+1	1.94964e+08	3.81041e+08	3.66325e+08	3.72235e+08	4.088e+08	5.18103e+08	3.33633e+08	4.33671e+08	5.38922e+08	5.08347e+07	3.57057e+08	4.68977e+08	3.29494e+08	5.4907e+08	3.87639e+08	3.59853e+08	4.18447e+08	4.58217e+07	4.01536e+07	1.16283	0.0655158	0.426945	0.369628
PC(17:0_22:6)	PC	C47 H82 N O8 P	0.8	819.578	820.586	12.737	[M+H]+1	1.68865e+07	4.6691e+07	6.36124e+07	5.26448e+07	4.56768e+07	3.58139e+07	5.68233e+07	3.90973e+07	4.55441e+07	2.85625e+07	5.05992e+07	4.52185e+07	1.15038e+08	3.76626e+07	2.66517e+07	4.31353e+07	5.5034e+07	4.33754e+06	1.55304e+07	1.27585	0.105799	0.349627	0.456395
PC(17:1_16:0)	PC	C41 H80 N O8 P	-1.67	745.561	744.554	14.491	[M-H]-1	2.09393e+06	3.21099e+06	5.11236e+06	1.48815e+06	736728	1.92638e+06	364430	772387	2.84393e+06	2.50594e+06	4.24419e+06	2.12915e+06	791943	938919	1.72229e+06	2.10552e+06	1.9653e+06	448012	620865	0.933402	-0.0299314	0.858527	0.0662458
PC(17:1_18:1)	PC	C43 H82 N O8 P	0.52	771.578	772.585	14.18	[M+H]+1	2.28054e+08	3.14707e+08	2.88643e+08	3.54391e+08	3.46891e+08	4.09209e+08	3.02076e+08	4.73633e+08	4.49808e+08	5.00968e+08	2.53098e+08	3.7982e+08	3.54931e+08	4.66886e+08	5.1829e+08	3.66838e+08	3.94605e+08	2.80704e+07	4.60105e+07	1.07569	0.0316884	0.596222	0.224592
PC(17:1_18:1)	PC	C43 H82 N O8 P	-0.24	771.578	772.585	13.835	[M+H]+1	7.00345e+06	3.81478e+07	2.88643e+08	3.54391e+08	2.65563e+07	4.09209e+08	1.13433e+07	2.33688e+07	4.49808e+08	2.09753e+07	3.83402e+07	3.68523e+07	4.32234e+07	4.42408e+07	4.30319e+07	1.62945e+08	4.11377e+07	5.93016e+07	1.47916e+06	0.252464	-0.5978	0.177675	0.750374
PC(17:1_18:2)	PC	C43 H80 N O8 P	3.9	769.565	792.554	11.941	[M+Na]+1	2.19199e+08	4.11197e+08	4.51222e+08	3.10332e+08	3.14111e+08	4.01076e+08	2.93273e+08	2.97363e+08	4.8472e+08	4.03587e+08	6.32864e+08	5.22095e+08	4.29933e+08	5.61588e+08	3.213e+08	3.58608e+08	4.93556e+08	2.64237e+07	5.41154e+07	1.37631	0.138716	0.0242163	1.61589
PC(17:1_18:2)	PC	C43 H80 N O8 P	0.17	769.562	770.57	12.453	[M+H]+1	2.52736e+07	2.14424e+07	2.88499e+07	2.27647e+07	2.66087e+07	2.77875e+07	1.7628e+07	1.037e+07	2.40511e+07	7.3658e+07	1.55767e+07	2.36203e+07	3.34757e+07	1.77191e+07	5.81424e+07	2.78434e+07	2.97069e+07	5.37375e+06	7.75628e+06	1.06693	0.0281347	0.845388	0.0729439
PC(17:1_18:2)	PC	C43 H80 N O8 P	2.31	769.564	792.554	12.684	[M+Na]+1	3.21208e+07	2.09803e+07	2.25324e+07	3.31789e+07	2.28761e+07	4.22507e+07	3.66973e+07	3.0818e+07	1.94574e+07	2.54152e+07	1.34409e+07	8.04307e+06	1.5505e+07	1.61092e+07	2.06117e+07	2.86327e+07	1.4742e+07	2.38409e+06	2.04296e+06	0.514865	-0.288307	0.00243393	2.61369
PC(17:1_22:6)	PC	C47 H80 N O8 P	0.41	817.562	818.57	12.098	[M+H]+1	5.8629e+07	7.3041e+07	1.37481e+07	7.10753e+07	9.02067e+07	9.28161e+07	7.49707e+07	7.05037e+07	1.00981e+08	1.02681e+08	1.04452e+08	9.81324e+07	7.8443e+07	9.81956e+07	6.39401e+07	7.48652e+07	8.86327e+07	8.19823e+06	7.56807e+06	1.1839	0.0733138	0.304746	0.516063
PC(17:1_22:6)	PC	C47 H80 N O8 P	-2.25	817.56	816.553	12.83	[M-H]-1	830817	434647	456403	429180	532138	379484	767494	469311	292314	912823	760424	340257	7.46908e+06	328683	3.57775e+06	550461	2.49524e+06	66397.2	1.38308e+06	4.53299	0.656385	0.060102	1.22111
PC(18:0_16:0)	PC	C42 H84 N O8 P	0.46	761.594	762.601	16.495	[M+H]+1	7.80318e+08	1.51367e+09	1.25151e+09	3.80623e+08	4.76893e+08	6.16114e+08	4.35016e+08	4.21806e+08	5.81406e+08	5.13483e+08	1.27819e+09	1.38767e+09	4.03554e+08	7.18447e+08	4.82088e+08	6.97084e+08	8.53988e+08	1.21466e+08	2.03018e+08	1.22509	0.0881671	0.493818	0.306433
PC(18:0_16:0)	PC	C42 H84 N O8 P	-1.07	761.593	762.6	17.216	[M+H]+1	7.29489e+07	1.60098e+08	1.13824e+08	3.85913e+07	5.99704e+07	7.85506e+07	3.7946e+07	4.81853e+07	6.76829e+07	4.63872e+07	1.26279e+08	1.4071e+08	4.71065e+07	6.92748e+07	5.30718e+07	7.24185e+07	8.72885e+07	1.21175e+07	1.93443e+07	1.20533	0.0811076	0.508204	0.293962
PC(18:0_16:0)	PC	C42 H84 N O8 P	1.01	761.594	762.601	14.125	[M+H]+1	4.32547e+07	7.67497e+06	7.22753e+06	4.46012e+07	4.24634e+07	5.80116e+07	4.85244e+07	3.2982e+07	1.26854e+07	4.33503e+07	9.85269e+06	9.29292e+06	1.22271e+07	1.04798e+07	3.1606e+07	3.40776e+07	1.46917e+07	5.7828e+06	4.25718e+06	0.431126	-0.365396	0.0467055	1.33063
PC(18:0_18:1)	PC	C44 H86 N O8 P	1.04	787.61	788.617	16.601	[M+H]+1	6.15039e+09	1.13845e+10	1.20206e+10	6.09544e+09	5.77104e+09	6.84651e+09	3.90403e+09	6.82732e+09	1.04797e+10	9.21077e+09	1.14371e+10	1.08953e+10	6.74353e+09	9.27979e+09	7.05376e+09	7.86904e+09	9.0819e+09	8.59994e+08	9.60621e+08	1.15413	0.062255	0.402247	0.395507
PC(18:0_18:1)	PC	C44 H86 N O8 P	0.43	787.609	788.617	17.227	[M+H]+1	1.28223e+09	1.50965e+09	1.45084e+09	1.54083e+09	1.56125e+09	1.20464e+09	1.0694e+09	1.13806e+09	1.24962e+09	1.94993e+09	1.5762e+09	1.7296e+09	1.7848e+09	1.41702e+09	7.33753e+08	1.39565e+09	1.44828e+09	8.26797e+07	1.89774e+08	1.03771	0.0160766	0.769068	0.114035
PC(18:0_18:1)	PC	C44 H86 N O8 P	1.21	787.61	788.617	18.193	[M+H]+1	5.85787e+07	1.78937e+08	9.45141e+07	7.51382e+07	5.19658e+07	8.65831e+07	8.58772e+07	1.11767e+08	1.28404e+08	8.35308e+07	5.52212e+07	1.14964e+08	7.91097e+07	1.17257e+08	4.64276e+07	9.55295e+07	8.25959e+07	1.16896e+07	1.46949e+07	0.864612	-0.0631787	0.520486	0.283591
PC(18:0_18:1)	PC	C44 H86 N O8 P	2.1	787.611	788.617	18.824	[M+H]+1	3.50732e+07	8.93253e+07	5.18235e+07	7.02308e+07	3.69399e+07	6.76272e+07	9.6686e+07	6.02885e+07	2.01278e+08	6.76199e+07	8.62701e+07	6.67679e+07	5.43972e+07	1.00909e+08	6.3417e+07	7.76892e+07	7.43522e+07	1.50839e+07	8.43383e+06	0.957047	-0.019067	0.884273	0.0534134
PC(18:0_18:1)	PC	C44 H86 N O8 P	1.26	787.61	788.617	23.316	[M+H]+1	6.66303e+06	1.31682e+07	5.16669e+07	2.61954e+06	6.56938e+06	7.85657e+06	8.92826e+06	9.12205e+06	1.37591e+07	9.54137e+06	1.12688e+07	1.30809e+07	9.26083e+06	1.19194e+07	3.35025e+07	1.29894e+07	1.58065e+07	4.41592e+06	4.46723e+06	1.21687	0.0852446	0.695979	0.157404
PC(18:0_18:1)	PC	C44 H86 N O8 P	-0.53	787.609	788.616	26.535	[M+H]+1	3.06126e+06	6.13837e+06	5.52583e+06	3.76938e+06	3.50889e+06	1.17005e+06	4.71391e+06	2.58425e+06	7.42736e+06	1.01276e+07	5.43633e+06	6.81721e+06	1.58544e+06	5.71371e+06	4.41857e+06	4.80269e+06	4.79425e+06	826307	888471	0.998242	-0.000763958	0.995051	0.00215446
PC(18:0_18:2)	PC	C44 H84 N O8 P	0.33	785.594	786.601	17.209	[M+H]+1	1.83558e+08	3.62705e+08	3.25542e+08	1.94247e+08	2.09254e+08	2.46544e+08	1.88868e+08	2.9272e+08	3.53013e+08	3.10546e+08	3.3243e+08	3.84934e+08	2.45251e+08	3.181e+08	3.32014e+08	2.667e+08	3.22546e+08	2.22748e+07	2.24431e+07	1.2094	0.0825689	0.140095	0.853578
PC(18:0_18:3)	PC	C44 H82 N O8 P	0.23	783.578	784.585	11.89	[M+H]+1	1.44879e+07	1.42903e+07	2.01006e+07	1.46804e+07	1.90456e+07	1.68839e+07	1.46104e+07	1.74854e+07	3.42738e+07	2.29838e+07	4.15137e+07	3.4872e+07	2.78125e+07	3.29602e+07	3.01504e+07	1.88842e+07	3.34618e+07	1.93643e+06	2.34471e+06	1.77194	0.24845	0.000558629	3.25288
PC(18:0_20:3)	PC	C46 H86 N O8 P	0.1	811.609	812.616	15.743	[M+H]+1	3.5347e+09	3.15534e+09	3.06201e+09	2.85898e+09	2.58192e+09	3.56599e+09	3.12658e+09	3.89176e+09	3.83148e+09	3.93411e+09	3.20168e+09	3.32886e+09	2.31108e+09	3.03633e+09	4.55635e+09	3.35429e+09	3.28686e+09	1.47154e+08	3.6301e+08	0.979898	-0.00881916	0.838983	0.0762466
PC(18:0_20:4)	PC	C46 H84 N O8 P	0.68	809.594	810.601	14.719	[M+H]+1	1.80815e+10	3.52958e+10	3.26775e+10	2.65526e+10	2.5958e+10	2.89692e+10	2.72691e+10	2.97061e+10	3.26293e+10	2.9454e+10	3.63881e+10	3.52014e+10	3.08806e+10	4.31216e+10	3.09787e+10	2.86593e+10	3.53141e+10	1.50307e+09	2.24248e+09	1.2322	0.0906822	0.0259496	1.58587
PC(18:0_20:4)	PC	C46 H84 N O8 P	1.33	809.595	810.602	15.251	[M+H]+1	1.59709e+10	2.51829e+10	2.43592e+10	2.47535e+10	2.41683e+10	2.67352e+10	2.56679e+10	2.63223e+10	6.1577e+09	2.57119e+10	2.97944e+10	2.91121e+10	3.09823e+10	3.77726e+10	2.76748e+10	2.2503e+10	3.10672e+10	2.05782e+09	1.75954e+09	1.38058	0.140063	0.018957	1.72223
PC(18:0_22:3)	PC	C48 H90 N O8 P	0.89	839.641	838.633	18.095	[M-H]-1	613245	199411	429533	346255	232582	207020	278441	223595	200766	256402	2.13429e+06	1.93672e+06	875846	913375	3.53704e+06	298725	1.87945e+06	41950.2	487666	6.29159	0.79876	0.000419945	3.37681
PC(18:0_22:4)	PC	C48 H88 N O8 P	0.61	837.625	838.633	16.791	[M+H]+1	5.47506e+08	1.33655e+09	1.02631e+09	5.40581e+08	6.27838e+08	6.86789e+08	6.54285e+08	9.2213e+08	1.15239e+09	8.22261e+08	1.14851e+09	1.08604e+09	6.16689e+08	8.28809e+08	1.06636e+09	8.31663e+08	9.49282e+08	8.58553e+07	9.9306e+07	1.14143	0.0574479	0.419015	0.37777
PC(18:0_22:4)	PC	C48 H88 N O8 P	0.38	837.625	838.632	16.286	[M+H]+1	3.58545e+08	7.57863e+08	7.25201e+08	3.64874e+08	3.38405e+08	4.1635e+08	4.34539e+08	4.11346e+08	7.11493e+08	5.91454e+08	7.85753e+08	6.98081e+08	3.3201e+08	5.74122e+08	5.58536e+07	5.11007e+08	4.89164e+08	5.29794e+07	1.3253e+08	0.957255	-0.0189723	0.856061	0.0674951
PC(18:0_22:5)	PC	C48 H86 N O8 P	0.09	835.609	836.616	14.913	[M+H]+1	1.44599e+09	1.67406e+09	1.58784e+09	1.78366e+09	1.57901e+09	2.06393e+09	1.8097e+09	2.124e+09	2.15456e+09	2.16267e+09	1.9244e+09	1.73639e+09	1.44375e+09	1.95755e+09	2.30878e+09	1.83854e+09	1.87417e+09	8.51416e+07	1.41882e+08	1.01938	0.00833589	0.822929	0.0846376
PC(18:0_22:5)	PC	C48 H86 N O8 P	0.4	835.609	836.617	15.678	[M+H]+1	4.27515e+08	5.73883e+08	6.23563e+08	4.46541e+08	4.28998e+08	6.01918e+08	4.12597e+08	8.22588e+08	9.53423e+08	6.36097e+08	7.4722e+08	6.71164e+08	5.45559e+08	6.82535e+08	7.87288e+08	5.92712e+08	6.86753e+08	5.71672e+07	4.12068e+07	1.15866	0.0639567	0.299443	0.523685
PC(18:0_22:6)	PC	C48 H84 N O8 P	1.4	833.595	834.602	14.806	[M+H]+1	8.71206e+09	8.2632e+08	1.05771e+10	1.16371e+10	1.12896e+10	1.32155e+10	1.14918e+10	1.4916e+10	1.40772e+10	1.27231e+10	1.33772e+09	1.15068e+10	1.01521e+10	1.50197e+10	1.46302e+10	1.09466e+10	1.05293e+10	1.25743e+09	2.47553e+09	0.961883	-0.0168777	0.868576	0.0611924
PC(18:0)	PC	C26 H52 N O8 P	0.42	537.343	538.351	5.043	[M+H]+1	76584.7	303688	590828	502763	311441	339820	285537	312020	1.21048e+06	2.07868e+06	789427	188009	396910	99341.6	409757	601184	376689	190416	119243	0.626578	-0.203025	0.446749	0.349936
PC(18:0e_16:0)	PC	C42 H86 N O7 P	-0.9	747.614	748.621	18.265	[M+H]+1	2.73025e+07	1.05306e+07	6.69333e+06	6.85306e+06	8.1966e+06	1.0558e+07	1.26099e+07	7.93687e+06	8.45412e+06	3.69459e+06	4.93983e+07	1.01079e+07	5.24942e+06	9.92734e+06	1.65982e+07	1.0283e+07	1.82562e+07	2.04525e+06	7.99224e+06	1.77538	0.249293	0.219336	0.65889
PC(18:0e_20:3)	PC	C46 H88 N O7 P	-0.78	797.629	798.636	17.244	[M+H]+1	5.76693e+06	2.13762e+07	6.53525e+06	9.04073e+06	3.29081e+06	4.61777e+06	9.42427e+06	1.3123e+07	6.58785e+06	7.91744e+06	3.89014e+07	3.55092e+07	1.92707e+07	7.10234e+06	2.87158e+07	8.76802e+06	2.58999e+07	1.65035e+06	5.77323e+06	2.9539	0.470396	0.00249815	2.60238
PC(18:0e_20:4)	PC	C46 H86 N O7 P	0.79	795.615	796.622	16.321	[M+H]+1	4.482e+08	6.10746e+08	6.02812e+08	3.42253e+08	3.26307e+08	3.80149e+08	3.77339e+08	4.67065e+08	7.62691e+08	5.05952e+08	1.44162e+09	9.77174e+08	6.25454e+08	8.54736e+08	7.87203e+08	4.82351e+08	9.37238e+08	4.43463e+07	1.38298e+08	1.94306	0.288486	0.001503	2.82304
PC(18:0e_22:3)	PC	C48 H92 N O7 P	3.02	825.664	826.671	18.855	[M+H]+1	8.74447e+06	3.98547e+06	1.32689e+06	7.88096e+06	4.67815e+06	9.33841e+06	5.00155e+06	1.14174e+07	7.76251e+06	6.82275e+06	6.56277e+06	1.09659e+07	4.35736e+06	1.06375e+07	1.09951e+07	6.69585e+06	8.70371e+06	937756	1.37079e+06	1.29987	0.113898	0.242902	0.614569
PC(18:0e_22:6)	PC	C48 H86 N O7 P	0.9	819.615	820.622	15.872	[M+H]+1	4.7987e+09	2.61416e+09	3.07937e+09	2.69116e+09	2.01788e+09	2.67764e+09	2.57692e+09	3.33962e+09	2.62665e+09	3.08893e+09	4.26749e+09	3.33377e+09	3.01452e+09	3.71839e+09	5.17549e+09	2.9511e+09	3.90193e+09	2.35043e+08	3.80761e+08	1.32219	0.121295	0.0439281	1.35726
PC(18:1_18:1)	PC	C44 H84 N O8 P	1.13	785.594	786.602	15.577	[M+H]+1	1.91056e+10	3.10483e+10	2.9522e+10	2.30954e+10	2.1761e+10	2.5625e+10	2.20042e+10	3.19952e+10	3.33074e+10	3.27789e+10	2.86393e+10	3.32457e+10	2.36031e+10	3.42505e+10	3.30447e+10	2.70243e+10	3.05567e+10	1.67577e+09	1.98864e+09	1.13071	0.0533516	0.224113	0.649532
PC(18:1_18:1)	PC	C44 H84 N O8 P	1.06	785.594	786.602	15.085	[M+H]+1	1.89307e+10	3.05461e+10	2.90584e+10	2.2889e+10	2.14317e+10	2.48591e+10	2.17972e+10	3.14903e+10	3.26016e+10	3.25131e+10	2.8181e+10	3.26702e+10	2.1123e+10	2.66196e+10	3.25547e+10	2.66117e+10	2.82297e+10	1.63948e+09	2.13921e+09	1.0608	0.0256332	0.569687	0.244364
PC(18:1_18:2)	PC	C44 H82 N O8 P	0.75	783.578	784.586	13.478	[M+H]+1	3.92519e+09	1.08995e+10	1.06659e+10	8.12339e+09	9.32084e+09	4.47762e+09	8.06883e+09	1.06873e+10	9.26505e+09	1.21428e+10	1.09689e+10	1.32178e+10	8.60813e+09	1.37899e+10	9.85408e+09	8.75765e+09	1.12878e+10	8.5981e+08	9.82945e+08	1.28891	0.110221	0.0955153	1.01993
PC(18:1_18:2)	PC	C44 H82 N O8 P	0.7	783.578	784.586	14.071	[M+H]+1	3.67419e+08	1.58931e+09	1.39572e+09	6.93773e+08	1.93245e+09	2.02309e+09	1.48817e+09	1.93968e+09	2.87068e+09	1.99999e+09	1.29759e+09	1.87776e+09	1.96169e+09	2.33778e+09	1.57978e+09	1.63003e+09	1.81092e+09	2.25225e+08	1.76311e+08	1.11097	0.0457042	0.609881	0.214755
PC(18:1_20:4)	PC	C46 H82 N O8 P	0.69	807.578	808.586	13.138	[M+H]+1	7.14593e+09	1.20338e+10	1.15271e+10	1.0059e+10	1.07194e+10	1.22626e+10	1.13177e+10	1.18896e+10	1.41773e+10	1.17757e+10	1.45841e+10	1.32588e+10	1.34731e+10	1.65815e+10	1.16206e+10	1.12908e+10	1.39036e+10	5.72538e+08	8.19988e+08	1.23141	0.090403	0.0210073	1.67763
PC(18:1_20:4)	PC	C46 H82 N O8 P	1.05	807.579	808.586	13.688	[M+H]+1	1.65572e+08	1.77356e+09	1.66296e+09	1.16513e+09	1.35903e+09	1.35745e+09	1.16361e+09	1.57266e+09	2.35495e+09	1.30187e+09	1.78545e+09	1.98855e+09	1.92177e+09	2.43799e+09	1.23805e+09	1.38768e+09	1.87436e+09	1.76286e+08	1.931e+08	1.35072	0.130564	0.112508	0.948817
PC(18:1_20:4)	PC	C46 H82 N O8 P	-1.21	807.577	808.584	15.265	[M+H]+1	6.00985e+07	1.38945e+08	2.94957e+08	7.77084e+07	1.51027e+08	1.53314e+08	2.90673e+08	3.29847e+08	1.95448e+08	3.56496e+08	2.43132e+08	3.27602e+08	3.30087e+08	1.94984e+08	3.119e+08	2.04851e+08	2.81541e+08	3.35341e+07	2.68023e+07	1.37437	0.138102	0.161397	0.792106
PC(18:1_21:1)	PC	C47 H90 N O8 P	2.96	827.643	828.65	17.21	[M+H]+1	1.47875e+07	2.54712e+07	2.17666e+07	1.70642e+07	3.02483e+07	3.17156e+07	3.13284e+07	3.22591e+07	2.10036e+07	1.36433e+07	2.43758e+07	1.05152e+07	1.02448e+07	3.43664e+07	2.98684e+07	2.39288e+07	2.18741e+07	2.30171e+06	4.95222e+06	0.914134	-0.0389901	0.670779	0.173421
PC(18:1_21:1)	PC	C47 H90 N O8 P	4.07	827.644	828.651	17.419	[M+H]+1	2.04237e+07	2.43482e+07	2.19737e+07	1.38987e+07	3.66318e+07	3.4103e+07	3.5099e+07	1.9874e+07	1.66226e+07	8.78933e+06	1.70785e+07	1.33601e+07	6.95899e+06	2.29981e+07	2.0698e+07	2.31764e+07	1.62188e+07	2.98125e+06	2.83441e+06	0.699796	-0.155028	0.163285	0.787054
PC(18:1_21:1)	PC	C47 H90 N O8 P	3.56	827.643	828.651	17.034	[M+H]+1	1.1703e+07	1.68992e+07	1.48677e+07	1.08677e+07	1.84001e+07	2.0139e+07	1.9598e+07	1.48899e+07	1.34579e+07	1.07206e+07	1.67428e+07	8.91459e+06	7.24306e+06	3.01597e+07	1.48123e+07	1.51543e+07	1.55745e+07	1.11129e+06	4.05241e+06	1.02773	0.0118776	0.897065	0.0471763
PC(18:1_21:1)	PC	C47 H90 N O8 P	2.16	827.642	828.649	17.767	[M+H]+1	1.2575e+07	1.17179e+07	7.65061e+06	6.12699e+06	7.37139e+06	8.07364e+06	7.85566e+06	6.55844e+06	6.91364e+06	8.58974e+06	9.60208e+06	1.03912e+07	5.93131e+06	9.53754e+06	7.89655e+06	8.3433e+06	8.67173e+06	676857	796319	1.03937	0.0167681	0.773066	0.111783
PC(18:1_22:1)	PC	C48 H92 N O8 P	0.99	841.657	842.664	18.679	[M+H]+1	1.2074e+07	3.66921e+07	2.91956e+07	3.95657e+07	2.95828e+07	5.04391e+07	5.44697e+07	4.54951e+07	3.74361e+07	2.15362e+07	1.7367e+07	8.2888e+07	3.06456e+07	4.70873e+07	3.26134e+07	3.56486e+07	4.21203e+07	4.11357e+06	1.12282e+07	1.18154	0.072448	0.514657	0.288482
PC(18:1_22:1)	PC	C48 H92 N O8 P	0.38	841.656	842.664	18.306	[M+H]+1	2.59952e+07	1.24585e+07	2.7673e+07	1.46799e+07	3.29885e+07	2.07015e+07	1.00548e+07	1.09065e+07	1.31212e+07	3.16033e+07	4.4177e+07	8.2888e+07	1.77956e+07	5.90082e+07	1.5296e+07	2.00182e+07	4.3833e+07	2.81413e+06	1.27436e+07	2.18965	0.340375	0.0270454	1.56791
PC(18:1_22:2)	PC	C48 H90 N O8 P	-0.97	839.64	840.647	17.184	[M+H]+1	1.64833e+08	2.93052e+08	1.28727e+08	4.63949e+07	9.52673e+07	1.29407e+08	8.10988e+07	6.12491e+07	1.09675e+08	5.66217e+06	2.65122e+08	1.89619e+08	3.12004e+07	2.11621e+08	1.53199e+08	1.11537e+08	1.70152e+08	2.48506e+07	3.91873e+07	1.52553	0.18342	0.211718	0.674242
PC(18:1_22:5)	PC	C48 H84 N O8 P	0.99	833.594	834.602	14.323	[M+H]+1	7.78513e+09	9.7056e+09	1.03935e+10	1.10456e+10	1.09182e+10	1.30669e+10	1.13041e+10	1.4679e+10	1.39616e+10	1.2529e+10	9.39916e+09	1.14915e+10	1.01521e+10	1.47372e+10	1.44597e+10	1.15389e+10	1.20479e+10	6.53981e+08	1.09473e+09	1.04412	0.0187498	0.678481	0.168463
PC(18:1_22:6)	PC	C48 H82 N O8 P	3.64	831.581	832.584	11.436	[M+H]+1	8.52984e+08	1.69838e+07	1.40926e+09	1.90321e+07	1.45984e+07	1.26406e+07	1.3472e+07	2.22379e+07	2.40331e+07	1.26181e+09	3.93912e+07	1.76483e+07	1.21705e+06	2.96403e+07	2.90984e+07	3.64706e+08	2.33991e+07	1.81902e+08	6.52801e+06	0.0641588	-1.19274	0.21559	0.666372
PC(18:1_22:6)	PC	C48 H82 N O8 P	0.83	831.578	832.586	13.424	[M+H]+1	1.37064e+08	1.52471e+08	1.46162e+08	1.91163e+08	2.46585e+08	3.26299e+08	2.20732e+08	2.20554e+08	1.97295e+08	2.57135e+08	1.34234e+08	2.1738e+08	1.46106e+08	2.6922e+08	2.11653e+08	2.09546e+08	1.95719e+08	1.84183e+07	2.4867e+07	0.934014	-0.0296467	0.667543	0.175521
PC(18:1_22:6)	PC	C48 H82 N O8 P	0.37	831.578	832.585	14.022	[M+H]+1	4.20495e+07	2.83369e+07	2.66123e+07	6.25752e+07	8.39828e+07	9.9796e+07	4.94678e+07	5.80091e+07	4.14087e+07	2.65281e+07	3.21262e+07	7.8754e+07	7.13196e+07	1.06069e+08	7.53673e+07	5.18766e+07	7.27273e+07	7.83585e+06	1.18436e+07	1.40193	0.146725	0.156552	0.805342
PC(18:1_24:0)	PC	C50 H98 N O8 P	0.38	871.703	872.711	23.937	[M+H]+1	2.78441e+06	5.20806e+06	3.96004e+06	2.02758e+06	1.69769e+06	2.69028e+06	2.36621e+06	683233	4.58491e+06	3.36655e+06	3.59423e+06	4.89511e+06	2.66183e+06	3.8034e+06	3.39855e+06	2.9369e+06	3.67062e+06	434061	361561	1.24983	0.0968513	0.29475	0.530546
PC(18:1)	PC	C26 H50 N O8 P	0.1	535.327	536.335	3	[M+H]+1	25393.7	60055.1	48815.7	39379.4	50494.7	46903.4	38748	1.14195e+06	41609.5	24830.8	27802.7	25370.4	87997.8	688794	1.41907e+06	151818	449808	110068	272556	2.96282	0.471705	0.243339	0.613789
PC(18:1D7_15:0)	PC	C41 H73 D7 N O8 P	0.61	752.607	753.614	13.61	[M+H]+1	6.35851e+07	1.81002e+08	1.45545e+08	1.39451e+08	1.31738e+08	1.3039e+08	1.1223e+08	9.36371e+07	1.78986e+08	1.4539e+08	9.34135e+07	2.44655e+08	1.78061e+08	1.71595e+08	8.69745e+07	1.32195e+08	1.5494e+08	1.13395e+07	2.93816e+07	1.17205	0.0689466	0.39397	0.404537
PC(18:1D7_15:0)	PC	C41 H73 D7 N O8 P	0.37	752.606	753.614	14.138	[M+H]+1	6.055e+06	6.50869e+06	4.50766e+06	1.22569e+07	9.01034e+06	8.54065e+06	1.55542e+07	1.43413e+07	9.16875e+06	1.05989e+07	6.44401e+06	4.19571e+07	1.45177e+07	8.87793e+06	3.63388e+06	9.65423e+06	1.50861e+07	1.13368e+06	6.95253e+06	1.56264	0.19386	0.296851	0.527462
PC(18:1e_16:0)	PC	C42 H84 N O7 P	1.58	745.6	746.607	16.735	[M+H]+1	5.2494e+09	3.77238e+09	4.69841e+09	4.54777e+09	3.92304e+09	4.69927e+09	4.54928e+09	4.51772e+09	4.35855e+09	5.83717e+09	6.4589e+09	5.32379e+09	2.9462e+09	8.22237e+07	9.00512e+07	4.6153e+09	2.98023e+09	1.88064e+08	1.31046e+09	0.645729	-0.18995	0.102435	0.98955
PC(18:1e_16:0)	PC	C42 H84 N O7 P	1.61	745.6	746.607	16.255	[M+H]+1	4.88727e+09	3.08344e+09	4.13177e+09	4.17165e+09	3.2931e+09	3.97189e+09	3.98496e+09	3.90359e+09	3.75486e+09	5.49837e+09	5.63548e+09	4.68739e+09	2.593e+09	4.58402e+09	5.063e+09	4.06809e+09	4.51258e+09	2.22187e+08	5.14018e+08	1.10926	0.0450342	0.365268	0.437388
PC(18:1e_16:0)	PC	C42 H84 N O7 P	3.78	745.601	746.609	17.377	[M+H]+1	2.52072e+08	3.9605e+08	3.40705e+08	2.59235e+08	8.97316e+07	1.24009e+08	3.23876e+08	8.68919e+07	9.67919e+07	1.83087e+08	4.99413e+08	4.76327e+08	2.36133e+08	3.71025e+08	3.40602e+08	2.15245e+08	3.847e+08	3.63838e+07	4.7832e+07	1.78727	0.252189	0.0166331	1.77903
PC(18:1e_16:0)	PC	C42 H84 N O7 P	0.05	745.599	746.606	18.428	[M+H]+1	1.54143e+07	1.25199e+07	1.04413e+07	1.43351e+07	1.59088e+07	2.57691e+07	1.887e+07	3.2824e+07	3.64385e+07	6.08115e+06	2.40166e+07	1.62361e+07	8.95145e+06	1.68058e+07	1.97523e+07	1.88602e+07	1.71525e+07	3.10405e+06	2.47075e+06	0.909452	-0.0412203	0.72651	0.138758
PC(18:1e_18:1)	PC	C44 H86 N O7 P	0.63	771.615	772.622	16.55	[M+H]+1	3.29359e+08	2.35966e+08	3.241e+08	1.83479e+08	8.52107e+07	2.20251e+08	1.97792e+08	2.20342e+08	3.80579e+08	3.29224e+08	5.66723e+08	5.00789e+08	2.53026e+08	3.45092e+08	3.31606e+08	2.5063e+08	3.99447e+08	2.81622e+07	5.79861e+07	1.59377	0.202426	0.0207437	1.68311
PC(18:1e_18:1)	PC	C44 H86 N O7 P	0.35	771.614	772.622	16.916	[M+H]+1	2.53625e+08	2.35966e+08	2.82594e+08	1.76015e+08	1.6308e+08	1.97447e+08	2.11945e+08	6.22304e+07	3.10501e+08	2.70411e+08	2.61355e+07	3.6531e+08	2.11663e+08	3.1837e+08	3.05256e+08	2.16382e+08	2.45347e+08	2.2741e+07	6.02083e+07	1.13386	0.0545604	0.589892	0.229227
PC(18:1e_18:1)	PC	C44 H86 N O7 P	3.49	771.617	772.624	18.105	[M+H]+1	6.85488e+06	2.07649e+07	9.28089e+06	3.03288e+07	1.71209e+07	2.02564e+07	2.36467e+07	3.00235e+07	1.90916e+07	7.99419e+06	2.11281e+07	1.45271e+07	7.50858e+06	2.64256e+07	4.7724e+07	1.85363e+07	2.34627e+07	2.66797e+06	6.8455e+06	1.26577	0.102355	0.428971	0.367572
PC(18:1e_20:1)	PC	C46 H90 N O7 P	3.73	799.648	800.656	18.102	[M+H]+1	8.20088e+06	1.96724e+07	1.83343e+07	1.08353e+07	1.86793e+07	2.4968e+07	2.28881e+07	2.03337e+07	1.80261e+07	1.36734e+07	1.68838e+07	2.88467e+07	6.23489e+06	2.59385e+07	2.02628e+07	1.75612e+07	1.96333e+07	1.65131e+06	3.95041e+06	1.118	0.0484411	0.573335	0.241592
PC(18:1e_20:1)	PC	C46 H90 N O7 P	0.3	799.646	800.653	17.852	[M+H]+1	642289	1.52571e+06	673840	319721	916198	975761	413564	1.27728e+06	384423	985047	3.59028e+06	2.30143e+06	2.29178e+06	1.41989e+06	723786	811384	2.06543e+06	125843	482122	2.54557	0.405785	0.00522543	2.28188
PC(18:1e_20:4)	PC	C46 H84 N O7 P	-0.02	793.599	794.606	14.304	[M+H]+1	3.39678e+09	1.46709e+09	1.57438e+09	2.04322e+09	1.78573e+09	2.22963e+09	1.71392e+09	1.99244e+09	2.54949e+09	2.3974e+09	2.86433e+09	2.31056e+09	2.48561e+09	2.53848e+09	3.29293e+09	2.11501e+09	2.69838e+09	1.80313e+08	1.73533e+08	1.27583	0.105791	0.061716	1.2096
PC(18:1e_20:4)	PC	C46 H84 N O7 P	0.36	793.599	794.606	14.94	[M+H]+1	1.40902e+09	8.18963e+07	2.4847e+08	6.31626e+08	4.08893e+08	6.12507e+08	4.78771e+08	6.4956e+08	3.41308e+08	6.34509e+08	3.61081e+08	2.49731e+08	3.24995e+08	3.32102e+08	1.42752e+09	5.49656e+08	5.39085e+08	1.12749e+08	2.22867e+08	0.980768	-0.00843384	0.962761	0.0164815
PC(18:1e_20:4)	PC	C46 H84 N O7 P	0.37	793.599	794.606	15.924	[M+H]+1	5.05558e+08	6.03181e+08	6.11481e+08	4.21224e+08	4.38904e+08	3.1913e+08	4.64055e+08	4.93923e+08	7.0938e+08	5.10125e+08	1.03103e+09	8.25806e+08	5.30272e+08	8.18734e+08	6.02728e+08	5.07696e+08	7.61714e+08	3.50297e+07	8.90881e+07	1.50034	0.176188	0.00666564	2.17616
PC(18:1e_20:5)	PC	C46 H82 N O7 P	1.01	791.584	792.591	13.706	[M+H]+1	4.25297e+10	1.69133e+10	2.04841e+10	4.96442e+10	4.22104e+10	4.86323e+10	5.14253e+10	4.76643e+10	2.20301e+10	4.98744e+10	2.44602e+10	2.33545e+10	2.15265e+10	2.82391e+10	5.91287e+10	3.91408e+10	3.13418e+10	4.33973e+09	7.03289e+09	0.800745	-0.0965059	0.339808	0.468766
PC(18:1e_20:5)	PC	C46 H82 N O7 P	0.08	791.583	792.59	12.919	[M+H]+1	2.17131e+08	1.23817e+08	1.59828e+08	1.43193e+08	1.34762e+08	1.38574e+08	1.36071e+08	1.3373e+08	2.13228e+08	1.53789e+08	2.16671e+08	2.42747e+08	1.65196e+08	2.71238e+08	2.0493e+08	1.55412e+08	2.20157e+08	1.04752e+07	1.78666e+07	1.4166	0.151247	0.00529803	2.27589
PC(18:1e_22:4)	PC	C48 H88 N O7 P	-4.24	821.626	822.634	16.239	[M+H]+1	5.27839e+07	1.30445e+08	7.96863e+07	3.75604e+08	2.9168e+08	2.25606e+08	3.64424e+08	3.72059e+08	2.3582e+08	2.46473e+08	2.62725e+08	1.78527e+08	2.63749e+08	3.3683e+08	1.77355e+08	2.37458e+08	2.43837e+08	3.75551e+07	3.00718e+07	1.02686	0.0115124	0.913884	0.0391089
PC(18:1e_22:5)	PC	C48 H86 N O7 P	-0.61	819.614	820.621	14.512	[M+H]+1	2.14607e+08	1.11591e+08	8.19431e+07	9.58314e+07	8.97613e+07	9.16378e+07	9.15632e+07	6.25773e+07	1.28201e+08	1.33696e+08	2.13586e+08	3.44844e+08	7.8847e+07	1.18773e+08	1.72261e+08	1.10141e+08	1.85662e+08	1.34003e+07	4.59248e+07	1.68568	0.226775	0.0602003	1.2204
PC(18:1e_22:5)	PC	C48 H86 N O7 P	-0.38	819.614	820.621	15.147	[M+H]+1	1.90945e+08	4.52384e+07	8.97308e+07	7.7279e+07	2.50655e+07	8.57551e+07	1.89093e+07	8.74796e+07	9.04975e+07	7.52371e+07	1.89001e+08	1.01433e+08	8.43929e+07	1.26014e+08	1.74674e+08	7.86137e+07	1.35103e+08	1.51187e+07	2.03207e+07	1.71857	0.235167	0.0473549	1.32463
PC(18:1e_22:6)	PC	C48 H84 N O7 P	1.01	817.599	818.607	13.983	[M+H]+1	1.02866e+10	8.97012e+09	9.25089e+09	9.49888e+09	7.92544e+09	8.89565e+09	9.00946e+09	4.36119e+09	1.20646e+10	8.43053e+09	1.61245e+10	1.30062e+10	1.11417e+10	1.34134e+10	1.20844e+10	8.86934e+09	1.3154e+10	6.16423e+08	8.39839e+08	1.48309	0.171168	0.00135524	2.86798
PC(18:1e_22:6)	PC	C48 H84 N O7 P	0.56	817.599	818.606	14.511	[M+H]+1	1.32062e+08	9.18083e+09	9.5867e+09	9.65677e+09	8.18834e+09	9.03626e+09	9.10738e+09	9.43989e+09	1.24061e+10	1.06221e+10	2.12649e+08	1.34292e+10	1.12861e+10	2.18106e+08	1.87657e+08	8.73564e+09	5.06675e+09	1.02115e+09	2.99573e+09	0.580009	-0.236566	0.167809	0.775186
PC(18:1e_22:6)	PC	C48 H84 N O7 P	0.78	817.599	818.606	15.465	[M+H]+1	8.34583e+08	8.05635e+08	9.11141e+08	7.86675e+08	7.70098e+08	9.48864e+08	7.51725e+08	9.80763e+08	1.15954e+09	1.0017e+09	1.23445e+09	1.11527e+09	9.61178e+08	1.12564e+09	9.55662e+08	8.95073e+08	1.07844e+09	4.10127e+07	5.32676e+07	1.20486	0.0809372	0.0201715	1.69526
PC(18:2_18:2)	PC	C44 H80 N O8 P	0.92	781.563	782.57	12.915	[M+H]+1	1.71855e+10	2.88583e+10	2.87004e+10	2.76675e+10	2.69188e+10	2.84028e+10	2.74372e+10	2.84786e+10	3.50598e+10	2.79651e+10	2.97016e+10	3.21159e+10	3.25863e+10	4.23839e+10	2.87728e+10	2.76674e+10	3.31121e+10	1.36993e+09	2.42586e+09	1.19679	0.0780184	0.0541023	1.26678
PC(18:2_18:2)	PC	C44 H80 N O8 P	0.98	781.563	782.57	12.289	[M+H]+1	2.81827e+09	5.44277e+09	5.37167e+09	3.94711e+09	3.37275e+09	4.55037e+09	3.80284e+09	6.20538e+09	5.81549e+09	7.26432e+09	5.23735e+09	6.22909e+09	4.3323e+09	6.86997e+09	6.16034e+09	4.8591e+09	5.76581e+09	4.41369e+08	4.42926e+08	1.1866	0.0743047	0.220012	0.657553
PC(18:2_18:2)	PC	C44 H80 N O8 P	0.46	781.563	782.57	13.539	[M+H]+1	4.10572e+09	4.13989e+08	4.90872e+08	8.84599e+09	7.71406e+08	8.53084e+09	8.96468e+09	7.92553e+09	1.15695e+10	6.64302e+09	7.25196e+09	4.54737e+08	9.32272e+08	1.1674e+10	7.81475e+09	5.82615e+09	5.62554e+09	1.29363e+09	2.1539e+09	0.965568	-0.0152172	0.933834	0.0297304
PC(18:2_20:4)	PC	C46 H80 N O8 P	0.92	805.563	806.57	12.527	[M+H]+1	3.30649e+10	4.15545e+10	4.52418e+10	4.90639e+10	4.72984e+10	5.33182e+10	4.99847e+10	4.90771e+10	5.48396e+10	5.02843e+10	4.50179e+10	4.93087e+10	5.13461e+10	6.26665e+10	5.0386e+10	4.73727e+10	5.1745e+10	1.98684e+09	2.93661e+09	1.0923	0.0383405	0.232319	0.633916
PC(18:2_20:4)	PC	C46 H80 N O8 P	0.7	805.563	806.57	12.005	[M+H]+1	6.26754e+09	1.3488e+10	1.24847e+10	7.70265e+09	7.26291e+09	8.48964e+09	7.68813e+09	1.04408e+10	1.47618e+10	1.1225e+10	1.69427e+10	1.46195e+10	1.06974e+10	1.60834e+10	1.09118e+10	9.98111e+09	1.3851e+10	9.25155e+08	1.29839e+09	1.38772	0.142301	0.0308658	1.51052
PC(18:2_22:6)	PC	C48 H80 N O8 P	1.01	829.563	830.57	11.722	[M+H]+1	6.27117e+09	1.05764e+10	9.65356e+09	6.9113e+09	6.50416e+09	7.16758e+09	6.65552e+09	8.67582e+09	1.76698e+09	9.17929e+09	1.21901e+10	1.02975e+10	4.18865e+09	1.21868e+10	8.94706e+09	7.33618e+09	9.56203e+09	7.78716e+08	1.47629e+09	1.30341	0.11508	0.162994	0.787827
PC(18:2_22:6)	PC	C48 H80 N O8 P	0.77	829.563	830.57	12.643	[M+H]+1	1.4488e+09	2.45278e+09	2.35253e+09	8.97002e+08	7.88139e+08	1.6025e+09	1.75299e+09	1.91782e+09	1.40304e+09	1.93953e+09	3.20179e+09	1.5176e+09	1.24092e+09	1.33359e+09	1.35499e+09	1.65551e+09	1.72978e+09	1.73762e+08	3.70692e+08	1.04486	0.0190578	0.837603	0.0769617
PC(18:2_22:6)	PC	C48 H80 N O8 P	0.25	829.562	830.57	12.136	[M+H]+1	2.28265e+08	3.64804e+08	3.50165e+08	3.76268e+08	3.64937e+08	3.91924e+08	3.75321e+08	4.59707e+08	5.34972e+08	3.92111e+08	4.16308e+08	4.16517e+08	3.80419e+08	5.84817e+08	4.09119e+08	3.83847e+08	4.41436e+08	2.47021e+07	3.6454e+07	1.15003	0.060709	0.207042	0.683943
PC(18:2_22:6)	PC	C48 H80 N O8 P	-0.67	829.562	830.569	13.42	[M+H]+1	6.15817e+06	3.29942e+07	8.36229e+06	1.11238e+07	1.63659e+07	9.84058e+06	2.01773e+07	1.52461e+07	1.10419e+07	6.91645e+06	3.40612e+07	1.28945e+07	2.59042e+07	4.20176e+07	1.12049e+07	1.38227e+07	2.52165e+07	2.54635e+06	5.95456e+06	1.82429	0.261093	0.057238	1.24232
PC(18:2e_19:0)	PC	C45 H88 N O7 P	3.7	785.633	786.64	18.105	[M+H]+1	5.78768e+06	1.2883e+07	1.20513e+07	9.15824e+06	1.44722e+07	1.85613e+07	1.64557e+07	1.50857e+07	1.2213e+07	5.65961e+06	1.32465e+07	9.93218e+06	5.14642e+06	1.94883e+07	1.32601e+07	1.22328e+07	1.22147e+07	1.35684e+06	2.34769e+06	0.998523	-0.000641852	0.994396	0.00244043
PC(18:2e_22:6)	PC	C48 H82 N O7 P	-0.38	815.583	816.59	13.131	[M+H]+1	2.86936e+09	8.68047e+08	9.31206e+08	1.88824e+09	1.42938e+09	1.75942e+09	1.80493e+09	2.21609e+09	1.30436e+09	2.30244e+09	1.62658e+09	2.47583e+07	3.04776e+07	4.10925e+07	3.25439e+09	1.73735e+09	9.95461e+08	1.98485e+08	6.43637e+08	0.572977	-0.241863	0.17919	0.746685
PC(18:2e_22:6)	PC	C48 H82 N O7 P	0.22	815.583	816.59	12.502	[M+H]+1	2.27941e+09	8.46656e+08	8.9519e+08	1.6623e+09	1.40096e+09	1.49023e+09	1.61323e+09	2.02984e+09	1.27128e+09	1.7944e+09	1.5884e+09	1.37976e+09	4.59993e+08	1.34562e+09	3.06517e+09	1.52835e+09	1.56779e+09	1.43793e+08	4.21575e+08	1.0258	0.0110642	0.912879	0.0395869
PC(18:2e_22:6)	PC	C48 H82 N O7 P	1.03	815.584	816.591	13.593	[M+H]+1	1.07313e+09	2.07149e+09	2.03151e+09	1.89792e+09	2.5925e+09	2.56897e+09	1.88183e+09	1.82409e+09	2.5614e+09	2.40295e+09	2.77586e+09	2.52538e+09	1.79905e+09	2.7727e+09	1.46232e+09	2.09058e+09	2.26706e+09	1.48728e+08	2.69064e+08	1.08442	0.0351965	0.541841	0.266128
PC(18:2e_22:6)	PC	C48 H82 N O7 P	1.18	815.584	816.591	14.079	[M+H]+1	3.11746e+08	1.84519e+09	1.64452e+09	1.12513e+09	2.60935e+09	1.56759e+09	1.09483e+09	1.15512e+09	2.44797e+09	1.10983e+09	2.30046e+09	2.22246e+09	1.78306e+09	2.60084e+09	6.30358e+08	1.49113e+09	1.90743e+09	2.17586e+08	3.4503e+08	1.27919	0.106934	0.306975	0.512897
PC(18:2e_22:6)	PC	C48 H82 N O7 P	1.1	815.584	816.591	12.982	[M+H]+1	6.03923e+07	2.06101e+07	8.2275e+06	6.56867e+08	6.38182e+07	7.59853e+07	2.18592e+07	2.32152e+07	3.76096e+07	4.38939e+07	4.67156e+07	3.82512e+07	6.28863e+07	4.10925e+07	1.13742e+08	1.01248e+08	6.05375e+07	6.21206e+07	1.39679e+07	0.597914	-0.223361	0.658577	0.181394
PC(18:3_18:2)	PC	C44 H78 N O8 P	0.33	779.547	780.554	12.011	[M+H]+1	1.16485e+09	1.50547e+09	1.36602e+09	1.45429e+09	1.38829e+09	1.29542e+09	1.11489e+09	1.50078e+09	1.6232e+09	1.50879e+09	1.26614e+09	1.24782e+09	9.63158e+08	1.38221e+09	1.60198e+09	1.3922e+09	1.29226e+09	5.09993e+07	1.03679e+08	0.928214	-0.0323517	0.34415	0.463253
PC(18:3_18:2)	PC	C44 H78 N O8 P	0.67	779.547	780.554	11.558	[M+H]+1	7.58016e+08	1.52038e+09	5.22375e+08	1.05303e+09	2.98483e+08	1.18935e+09	1.19594e+09	4.25469e+08	8.86505e+08	1.78996e+09	2.15132e+09	1.32601e+09	6.88179e+08	1.34171e+09	1.07186e+09	9.63951e+08	1.31582e+09	1.52048e+08	2.4003e+08	1.36502	0.13514	0.220128	0.657324
PC(18:3_18:3)	PC	C44 H76 N O8 P	1.08	777.532	778.539	11.158	[M+H]+1	2.24382e+08	4.0783e+08	3.41492e+08	2.52181e+08	2.4108e+08	2.60804e+08	2.68618e+08	2.27452e+08	2.89658e+08	3.85999e+08	6.50868e+08	3.51765e+08	2.66343e+08	3.5309e+08	1.99437e+08	2.8995e+08	3.64301e+08	2.08439e+07	7.71944e+07	1.25643	0.0991377	0.240411	0.619046
PC(18:3_20:4)	PC	C46 H78 N O8 P	1.24	803.548	804.555	11.367	[M+H]+1	1.10181e+09	1.90517e+09	1.85624e+09	1.1977e+09	9.79361e+08	9.41405e+08	1.27613e+09	1.07349e+09	1.65551e+09	1.77939e+09	2.93986e+09	1.37075e+09	1.69237e+09	1.78928e+09	1.02196e+09	1.37662e+09	1.76285e+09	1.20469e+08	3.23549e+08	1.28056	0.1074	0.1912	0.718512
PC(18:3_22:6)	PC	C48 H78 N O8 P	1.11	827.547	828.555	10.916	[M+H]+1	1.99795e+08	2.98187e+08	3.05088e+08	2.0059e+08	2.01002e+08	2.33954e+08	1.9581e+08	2.49021e+08	2.7099e+08	3.51362e+08	3.51357e+08	2.25009e+08	1.60139e+08	2.63964e+08	2.56657e+08	2.5058e+08	2.51425e+08	1.72e+07	3.09855e+07	1.00337	0.00146261	0.979657	0.00892591
PC(18:3_22:6)	PC	C48 H78 N O8 P	-0.01	827.546	828.554	11.726	[M+H]+1	2.41163e+06	4.21085e+06	3.91593e+06	3.08437e+06	5.5779e+06	2.79456e+06	5.13736e+06	3.35429e+06	3.85969e+06	3.42286e+06	4.24398e+06	4.73079e+06	6.31538e+06	4.78651e+06	4.46826e+06	3.77694e+06	4.90899e+06	314845	364772	1.29972	0.113851	0.047391	1.3243
PC(18:3e_18:0)	PC	C44 H84 N O7 P	0.35	769.599	770.606	16.132	[M+H]+1	3.98432e+07	7.52347e+07	1.24863e+08	1.38939e+08	8.25861e+07	1.29225e+08	3.3646e+07	1.05656e+08	2.14597e+08	1.69486e+08	1.31365e+08	2.4597e+08	1.30847e+08	2.53289e+08	9.20218e+07	1.11408e+08	1.70698e+08	1.7832e+07	3.30244e+07	1.5322	0.185315	0.105822	0.975424
PC(18:3e_20:4)	PC	C46 H80 N O7 P	1.01	789.568	790.575	12.39	[M+H]+1	1.84853e+09	5.62363e+08	5.80384e+08	1.77312e+09	1.5611e+09	1.54994e+09	1.84182e+09	1.11817e+09	6.41133e+08	1.75591e+09	1.0317e+09	8.49127e+08	6.66827e+08	8.46143e+08	1.46658e+09	1.32325e+09	9.72074e+08	1.72579e+08	1.36425e+08	0.734614	-0.133941	0.20861	0.680665
PC(18:3e_20:4)	PC	C46 H80 N O7 P	0.77	789.568	790.575	13.509	[M+H]+1	2.26125e+08	4.08771e+08	3.70271e+08	4.24586e+08	3.49571e+08	4.29254e+08	4.96809e+08	4.17844e+08	4.21169e+08	4.61861e+08	4.51537e+08	4.06128e+08	3.25429e+08	4.81235e+08	4.03597e+08	4.00626e+08	4.13585e+08	2.33709e+07	2.64044e+07	1.03235	0.0138257	0.739584	0.131013
PC(18:3e_20:4)	PC	C46 H80 N O7 P	0.1	789.567	790.575	12.045	[M+H]+1	3.43171e+07	2.86025e+07	2.88474e+07	2.95368e+07	2.32509e+07	2.57511e+07	8.58632e+06	2.91808e+07	3.75234e+07	4.05557e+07	3.03546e+07	2.90967e+07	1.92108e+07	2.56419e+07	4.0885e+07	2.86152e+07	2.90378e+07	2.77649e+06	3.53692e+06	1.01477	0.00636666	0.929239	0.0318726
PC(18:3e_21:0)	PC	C47 H90 N O7 P	4.07	811.649	812.656	23.682	[M+H]+1	775015	1.06114e+07	2.69092e+06	2.26959e+06	2.89125e+06	2.78946e+06	5.02999e+06	2.61253e+06	1.97047e+06	342628	4.91593e+06	3.73749e+06	3.25743e+06	3.49622e+06	4.20793e+06	3.19832e+06	3.923e+06	916321	293822	1.22658	0.0886959	0.596585	0.224328
PC(18:3e_22:6)	PC	C48 H80 N O7 P	0.79	813.568	814.575	12.405	[M+H]+1	7.74805e+08	3.34288e+08	4.18739e+08	8.33824e+08	9.52076e+08	1.15343e+09	8.49269e+08	1.01387e+09	6.51437e+08	1.10683e+09	5.52944e+08	5.94119e+08	6.05369e+08	5.94966e+08	1.05077e+09	8.08856e+08	6.79633e+08	8.66449e+07	9.32165e+07	0.840239	-0.075597	0.37284	0.428477
PC(18:3e_22:6)	PC	C48 H80 N O7 P	0.54	813.568	814.575	11.697	[M+H]+1	7.36475e+08	1.95891e+08	2.51448e+08	5.00538e+08	4.01763e+08	4.6146e+08	4.69293e+08	6.35232e+08	2.17729e+08	6.19514e+08	4.74658e+08	2.89015e+08	2.48233e+08	2.79547e+08	7.86504e+08	4.48934e+08	4.15591e+08	5.85407e+07	1.00897e+08	0.925729	-0.0335162	0.763902	0.116962
PC(18:4_18:1)	PC	C44 H78 N O8 P	1.05	779.547	778.54	13.99	[M-H]-1	1.77195e+06	2.04981e+06	1.78792e+06	1.43281e+06	2.1073e+06	1.82506e+06	1.68576e+06	1.65288e+06	1.8995e+06	1.41367e+06	1.68489e+06	2.6332e+06	1.33284e+06	1.44275e+06	1.57434e+06	1.76267e+06	1.7336e+06	72505.8	232618	0.983513	-0.00721994	0.880443	0.0552989
PC(18:4_18:1)	PC	C44 H78 N O8 P	-1.71	779.545	778.538	13.345	[M-H]-1	665218	773102	961129	468127	521225	211863	857332	987764	911724	414093	750416	824296	466057	722846	562758	677158	665275	83510.4	65592.9	0.982452	-0.00768869	0.92764	0.0326205
PC(19:0_18:1)	PC	C45 H88 N O8 P	1.32	801.626	802.633	17.579	[M+H]+1	7.05892e+07	1.09465e+08	8.66021e+07	4.83492e+07	1.74233e+07	7.2174e+07	6.0259e+07	2.00338e+07	1.0299e+08	7.87677e+07	9.76952e+07	1.08007e+08	5.20713e+07	7.55029e+07	8.13241e+07	6.66654e+07	8.29201e+07	9.84141e+06	9.63553e+06	1.24383	0.0947596	0.317034	0.498894
PC(19:0_20:4)	PC	C47 H86 N O8 P	1.09	823.61	824.617	15.908	[M+H]+1	2.68374e+08	3.67826e+08	3.15815e+08	2.65172e+08	3.04474e+08	3.54048e+08	2.90516e+08	3.98624e+08	4.58913e+08	3.84945e+08	3.51594e+08	3.98234e+08	2.20704e+08	3.30962e+08	4.64239e+08	3.40871e+08	3.53147e+08	1.98848e+07	4.02555e+07	1.03601	0.0153653	0.76155	0.118302
PC(19:0_20:4)	PC	C47 H86 N O8 P	0.18	823.609	824.617	14.769	[M+H]+1	2.36271e+06	3.93442e+06	1.10864e+07	3.4635e+06	4.18421e+06	3.74439e+06	3.80437e+06	4.01278e+06	9.25191e+06	4.56173e+06	5.27069e+06	5.77573e+06	5.36254e+06	6.71101e+06	4.02838e+06	5.04064e+06	5.42967e+06	884410	433301	1.07718	0.0322875	0.770865	0.113022
PC(19:0_22:6)	PC	C49 H86 N O8 P	0.34	847.609	848.617	15.51	[M+H]+1	1.29511e+08	8.47931e+07	6.92221e+07	1.15589e+08	1.40417e+08	1.70319e+08	1.34375e+08	2.03438e+08	1.29307e+08	1.62197e+08	8.24499e+07	9.70732e+07	6.05041e+07	1.07011e+08	2.01101e+08	1.33917e+08	1.09628e+08	1.24614e+07	2.41698e+07	0.818626	-0.0869144	0.336422	0.473116
PC(19:1_18:1)	PC	C45 H86 N O8 P	1.25	799.61	800.617	16.251	[M+H]+1	2.57431e+08	2.49445e+08	2.46019e+08	2.41552e+08	2.55304e+08	3.25518e+08	2.45813e+08	3.73826e+08	1.65928e+08	3.99678e+08	2.23053e+08	3.11915e+08	1.88883e+08	2.37247e+08	4.4614e+08	2.76051e+08	2.81448e+08	2.2088e+07	4.58168e+07	1.01955	0.00840802	0.905377	0.0431704
PC(19:1_18:2)	PC	C45 H84 N O8 P	0.48	797.594	798.601	14.583	[M+H]+1	2.36502e+07	1.30134e+07	1.02889e+07	2.66996e+07	6.3572e+07	4.10962e+07	3.21257e+07	1.00997e+07	4.81519e+07	4.87235e+07	1.47943e+07	3.45633e+07	2.32144e+07	1.52833e+07	3.47644e+07	3.17421e+07	2.45239e+07	5.8011e+06	4.40128e+06	0.772599	-0.112046	0.430878	0.365646
PC(19:1_18:2)	PC	C45 H84 N O8 P	-0.19	797.593	798.601	14.235	[M+H]+1	1.6455e+07	2.38255e+07	2.41644e+07	2.81063e+07	2.65694e+07	3.69086e+07	2.58944e+07	3.94199e+07	4.50878e+07	1.95179e+07	4.31191e+07	3.75417e+07	3.00748e+07	3.5303e+07	3.8925e+07	2.85949e+07	3.69927e+07	2.87149e+06	2.14802e+06	1.29368	0.111827	0.07792	1.10835
PC(19:1_20:4)	PC	C47 H84 N O8 P	0.1	821.594	822.601	14.118	[M+H]+1	3.05462e+07	7.01363e+07	4.89069e+07	6.71311e+07	8.17622e+07	7.84475e+07	6.2991e+07	7.47106e+06	8.85841e+07	8.11959e+07	5.70794e+07	6.36879e+07	6.05541e+07	7.41726e+07	7.19568e+07	6.17172e+07	6.54901e+07	8.13985e+06	3.28295e+06	1.06113	0.0257695	0.757045	0.120878
PC(19:1_20:4)	PC	C47 H84 N O8 P	0.26	821.594	822.601	12.56	[M+H]+1	3.95615e+07	9.99006e+06	7.83034e+06	9.68795e+06	1.24764e+07	5.46077e+06	1.98917e+07	1.1088e+07	2.22199e+07	9.44691e+06	1.28281e+07	1.48695e+07	1.75251e+07	9.52752e+06	1.04868e+07	1.47654e+07	1.30474e+07	3.20936e+06	1.45541e+06	0.883651	-0.0537194	0.722275	0.141297
PC(19:1_20:4)	PC	C47 H84 N O8 P	0.19	821.594	822.601	14.506	[M+H]+1	3.61069e+06	3.58328e+06	3.16251e+06	2.99535e+06	6.70466e+06	5.31069e+06	3.69237e+06	7.47106e+06	6.04719e+06	6.73209e+06	3.27213e+06	4.9567e+06	4.81936e+06	4.35036e+06	5.97692e+06	4.93099e+06	4.67509e+06	539545	439808	0.948104	-0.0231438	0.763557	0.117158
PC(19:1_20:4)	PC	C47 H84 N O8 P	0.23	821.594	822.601	12.306	[M+H]+1	9.87298e+06	9.74373e+06	7.68808e+06	1.56453e+07	6.69211e+06	1.13479e+07	3.48545e+06	7.06615e+06	5.01778e+06	1.20072e+07	7.8168e+06	1.33493e+07	1.20585e+07	1.20755e+07	1.5542e+07	8.85667e+06	1.21684e+07	1.1396e+06	1.25962e+06	1.37393	0.137964	0.0970464	1.01302
PC(19:1_22:6)	PC	C49 H84 N O8 P	-0.1	845.593	846.601	13.598	[M+H]+1	6.13054e+06	9.28597e+06	7.58277e+06	7.25742e+06	9.25347e+06	6.45752e+06	6.73115e+06	6.10569e+06	1.01629e+07	8.80221e+06	1.00538e+07	1.79137e+07	6.54419e+06	1.77322e+07	8.07796e+06	7.77696e+06	1.20644e+07	469600	2.41603e+06	1.55129	0.190694	0.031204	1.50579
PC(19:2)	PC	C27 H50 N O8 P	0.36	547.328	548.335	3.949	[M+H]+1	1.89015e+06	1.80536e+06	518938	412046	608376	596472	443470	3.61802e+06	1.24019e+06	799189	1.04909e+06	888242	414962	1.77068e+06	2.43828e+06	1.19322e+06	1.31225e+06	320116	355827	1.09975	0.0412954	0.822787	0.0847125
PC(20:0_16:0)	PC	C44 H88 N O8 P	1.13	789.626	790.633	15.962	[M+H]+1	8.13342e+07	1.61481e+06	1.91867e+06	1.91931e+07	1.399e+07	7.86677e+06	2.28299e+07	1.88414e+07	2.15642e+06	1.95199e+07	2.45246e+06	2.02011e+06	2.13392e+06	2.1255e+06	2.14517e+07	1.89265e+07	6.03675e+06	7.39915e+06	3.85443e+06	0.318957	-0.496268	0.261486	0.582552
PC(20:0_20:4)	PC	C48 H88 N O8 P	0.21	837.625	838.632	17.231	[M+H]+1	3.59761e+07	1.6473e+08	3.02498e+07	6.20388e+07	4.51687e+07	1.05839e+08	4.8305e+07	1.19591e+08	8.373e+07	9.77034e+07	1.28283e+08	6.00473e+07	3.94993e+07	1.21383e+08	1.23368e+08	7.93332e+07	9.4516e+07	1.36181e+07	1.85868e+07	1.19138	0.0760506	0.526644	0.278483
PC(20:0_22:6)	PC	C50 H88 N O8 P	0.54	861.625	862.633	16.341	[M+H]+1	1.35544e+08	1.63608e+08	1.22371e+08	1.14269e+08	1.25277e+08	1.45548e+08	1.35445e+08	1.87074e+08	1.52154e+08	1.59623e+08	1.39639e+08	1.48159e+08	7.65722e+07	1.47595e+08	1.90769e+08	1.44091e+08	1.40547e+08	6.99186e+06	1.83351e+07	0.975403	-0.010816	0.82836	0.0817808
PC(20:0)	PC	C28 H56 N O8 P	0.4	565.375	566.382	5.332	[M+H]+1	1.24542e+07	1.73852e+06	1.08051e+06	3.14661e+06	2.80691e+06	3.21253e+06	3.78503e+06	8.20984e+06	1.96824e+06	4.53123e+06	1.35218e+06	1.01476e+06	726859	3.23964e+06	7.0714e+06	4.29336e+06	2.68097e+06	1.10152e+06	1.18213e+06	0.624445	-0.204506	0.381256	0.418784
PC(20:0e_20:4)	PC	C48 H90 N O7 P	3.49	823.648	824.656	18.101	[M+H]+1	4.34125e+07	1.07747e+08	1.07598e+08	5.47105e+07	7.38933e+07	1.05847e+08	8.39386e+07	9.95648e+07	1.04926e+08	4.29558e+07	1.33572e+08	1.23515e+08	4.80661e+07	1.27933e+08	7.97497e+07	8.24594e+07	1.02567e+08	8.52874e+06	1.66352e+07	1.24385	0.0947689	0.249953	0.602141
PC(20:0e_20:4)	PC	C48 H90 N O7 P	1.09	823.646	824.654	17.778	[M+H]+1	2.91792e+07	5.21364e+07	2.35516e+07	9.1499e+06	9.3749e+06	1.4946e+07	1.266e+07	1.38688e+07	2.25879e+07	2.1388e+07	5.46178e+07	1.19297e+08	4.01352e+07	5.5917e+07	4.47336e+07	2.08843e+07	6.29402e+07	4.05251e+06	1.43984e+07	3.01376	0.479109	0.00271364	2.56645
PC(20:0e_22:6)	PC	C50 H90 N O7 P	0.7	847.646	848.653	17.596	[M+H]+1	5.39867e+07	4.87968e+07	5.17591e+07	2.66313e+07	2.11873e+07	3.15536e+07	1.79121e+07	2.70846e+07	3.67725e+07	3.87106e+07	1.0289e+08	9.53303e+07	3.76799e+07	6.08151e+07	5.71668e+07	3.54395e+07	7.07764e+07	4.047e+06	1.22759e+07	1.99711	0.300401	0.00412794	2.38427
PC(20:1_18:1)	PC	C46 H88 N O8 P	0.37	813.625	814.632	17.148	[M+H]+1	9.57603e+08	1.88709e+09	1.46807e+09	8.25958e+08	8.99269e+08	1.09297e+09	9.14335e+08	1.40814e+09	1.36108e+09	1.34127e+09	1.44519e+09	1.70571e+09	7.12407e+08	1.33703e+09	1.4312e+09	1.21558e+09	1.32631e+09	1.06088e+08	1.65238e+08	1.09109	0.0378612	0.569359	0.244614
PC(20:1_18:1)	PC	C46 H88 N O8 P	1.83	813.626	814.634	18.489	[M+H]+1	3.18281e+06	4.70493e+06	4.41254e+06	3.88928e+06	7.14079e+06	4.11835e+06	3.27287e+06	6.87319e+06	1.01178e+07	9.65802e+06	4.01142e+06	1.07252e+07	6.09807e+06	4.21148e+06	7.28814e+06	5.73705e+06	6.46687e+06	811558	1.22597e+06	1.12721	0.0520052	0.619766	0.207772
PC(20:1_22:2)	PC	C50 H94 N O8 P	-0.88	867.671	868.678	18.752	[M+H]+1	3.53996e+06	5.57055e+07	4.43244e+07	6.00682e+07	4.49122e+07	5.78413e+07	4.26606e+06	7.63559e+06	5.6835e+07	2.60135e+07	2.93632e+07	4.85484e+07	4.65258e+07	7.14873e+07	4.95133e+07	3.61142e+07	4.90876e+07	7.44781e+06	6.70013e+06	1.35923	0.133294	0.285963	0.54369
PC(20:1_22:6)	PC	C50 H86 N O8 P	0.36	859.609	860.617	14.421	[M+H]+1	9.6139e+07	1.63739e+08	8.41539e+07	1.1047e+08	1.59701e+08	1.95521e+08	1.60644e+08	2.17484e+08	1.49546e+08	2.02655e+08	1.18927e+08	1.23993e+08	1.05834e+08	1.55579e+08	1.54689e+08	1.54005e+08	1.31804e+08	1.43117e+07	9.97545e+06	0.855842	-0.0676063	0.325145	0.487923
PC(20:1_22:6)	PC	C50 H86 N O8 P	-0.91	859.608	860.616	12.617	[M+H]+1	5.4118e+07	1.73936e+07	1.27988e+07	1.49434e+07	1.4247e+07	1.60413e+07	1.40964e+07	1.49583e+07	1.8213e+07	3.47982e+07	1.21784e+07	1.5459e+07	1.66465e+07	1.77563e+07	1.95747e+07	2.11608e+07	1.6323e+07	4.17134e+06	1.23808e+06	0.771378	-0.112733	0.439769	0.356775
PC(20:1e_18:1)	PC	C46 H90 N O7 P	0.8	799.646	800.653	18.994	[M+H]+1	1.01138e+06	868916	1.00079e+06	500656	1.5928e+06	901943	865882	1.16473e+06	982089	1.16235e+06	2.0538e+06	972780	706717	958261	2.45602e+06	1.00515e+06	1.42952e+06	88142.8	346162	1.42219	0.152957	0.136375	0.865267
PC(20:1e_22:6)	PC	C50 H88 N O7 P	0.4	845.63	846.637	15.876	[M+H]+1	7.77379e+07	3.69199e+07	3.92328e+07	4.45709e+07	3.53779e+07	3.79004e+07	3.92478e+07	4.24847e+07	5.02075e+07	6.01949e+07	9.15639e+07	7.63523e+07	4.10798e+07	5.45841e+07	6.27128e+07	4.63875e+07	6.52586e+07	4.20536e+06	8.71802e+06	1.40682	0.148237	0.04425	1.35409
PC(20:2_22:3)	PC	C50 H90 N O8 P	0.52	863.641	864.648	16.736	[M+H]+1	2.78316e+08	4.7419e+08	3.91503e+08	2.52057e+08	2.63979e+08	3.44613e+08	2.81339e+08	4.36622e+08	4.80499e+08	4.00783e+08	4.50785e+08	4.73034e+08	2.5144e+08	3.92965e+08	9.74711e+07	3.6039e+08	3.33139e+08	2.78992e+07	7.04288e+07	0.924384	-0.0341474	0.669965	0.173948
PC(20:2_22:3)	PC	C50 H90 N O8 P	-0.61	863.64	864.647	16.12	[M+H]+1	2.98897e+07	4.40678e+07	3.96489e+07	3.04418e+07	4.81492e+06	2.58628e+07	2.32474e+07	1.13278e+07	4.3457e+07	4.07396e+07	7.18765e+07	4.16401e+07	1.9756e+07	4.11622e+07	1.49e+07	2.93498e+07	3.7867e+07	4.2545e+06	1.00926e+07	1.2902	0.110656	0.371336	0.430233
PC(20:2e_22:6)	PC	C50 H86 N O7 P	0.15	843.614	844.622	14.228	[M+H]+1	5.48373e+07	2.93732e+07	2.96742e+07	4.80457e+07	4.23898e+07	5.48139e+07	4.51019e+07	5.13903e+07	4.5805e+07	5.87157e+07	6.28387e+07	5.2909e+07	5.89387e+07	4.54112e+07	6.16294e+07	4.60147e+07	5.63454e+07	3.17555e+06	3.22627e+06	1.22451	0.0879619	0.0626679	1.20295
PC(20:3e_18:0)	PC	C46 H88 N O7 P	4.15	797.633	798.64	18.363	[M+H]+1	2.537e+07	4.333e+07	4.09048e+07	3.20696e+07	5.86152e+07	7.47881e+07	6.84022e+07	9.82015e+07	6.37741e+07	1.34444e+07	4.52832e+07	4.0741e+07	1.78342e+07	1.0459e+08	9.21105e+07	5.189e+07	6.01117e+07	8.09414e+06	1.64084e+07	1.15845	0.0638758	0.618895	0.208383
PC(20:3e_18:0)	PC	C46 H88 N O7 P	2.54	797.632	798.639	17.812	[M+H]+1	5.4589e+06	8.07816e+06	5.42409e+06	6.32296e+06	5.24963e+06	6.43022e+06	4.70383e+06	7.24896e+06	5.99527e+06	6.11358e+06	1.14767e+07	1.66824e+06	3.30545e+06	9.08986e+06	9.61487e+06	6.10256e+06	7.03102e+06	315231	1.91466e+06	1.15214	0.0615064	0.512198	0.290562
PC(20:3e_22:6)	PC	C50 H84 N O7 P	0.19	841.599	842.606	12.998	[M+H]+1	5.95562e+07	2.01759e+07	2.32942e+07	4.69186e+07	4.89355e+07	5.93791e+07	6.42563e+07	5.0964e+07	3.73481e+07	6.56408e+07	5.8233e+07	3.17266e+07	7.34075e+07	3.39934e+07	6.90815e+07	4.76469e+07	5.32884e+07	5.10566e+06	8.70591e+06	1.1184	0.0485984	0.560378	0.251519
PC(20:4_22:6)	PC	C50 H80 N O8 P	1.08	853.563	854.57	11.439	[M+H]+1	1.09919e+09	2.47627e+09	2.53501e+09	1.07499e+09	9.58017e+08	9.95162e+08	1.10756e+09	1.23718e+09	2.14091e+09	1.44676e+09	3.33115e+09	2.26236e+09	1.43029e+09	2.35199e+09	1.20743e+09	1.5071e+09	2.11664e+09	1.98618e+08	3.77453e+08	1.40444	0.147505	0.136733	0.864127
PC(20:5_22:6)	PC	C50 H78 N O8 P	1.12	851.547	852.555	10.595	[M+H]+1	1.8037e+07	2.20062e+07	2.97302e+07	2.04152e+07	1.57826e+07	1.44529e+07	1.83612e+07	2.51788e+06	1.35599e+07	2.43642e+07	2.44274e+07	1.64072e+07	1.28366e+07	1.29496e+07	1.96235e+07	1.79227e+07	1.72489e+07	2.30209e+06	2.18894e+06	0.962402	-0.0166436	0.855818	0.0676186
PC(20:5_22:6)	PC	C50 H78 N O8 P	-0.49	851.546	852.553	11.133	[M+H]+1	2.19966e+06	4.91466e+06	5.53712e+06	3.0148e+06	1.90384e+06	1.40364e+06	1.33534e+06	2.78296e+06	5.92632e+06	5.55909e+06	2.64624e+06	1.26573e+06	2.82389e+06	5.88577e+06	5.45033e+06	3.45774e+06	3.61439e+06	580505	883410	1.0453	0.0192423	0.88141	0.054822
PC(21:3e)	PC	C29 H54 N O7 P	-3.44	559.362	560.369	6.848	[M+H]+1	382236	777127	453236	1.9189e+06	502447	776668	468726	2.5075e+06	410087	601765	1.3096e+06	270423	1.39241e+06	429654	694306	879869	819280	230679	227768	0.931138	-0.0309859	0.871303	0.0598309
PC(22:0_18:2)	PC	C48 H92 N O8 P	1.3	841.657	842.664	18.921	[M+H]+1	2.1951e+07	6.92839e+06	1.64138e+07	1.33233e+07	7.24357e+06	5.04391e+07	5.26799e+06	2.39286e+07	1.45055e+07	6.53826e+06	1.74042e+07	3.02414e+07	2.73159e+07	2.11259e+07	2.42387e+07	1.6654e+07	2.40652e+07	4.28602e+06	2.25558e+06	1.44502	0.159872	0.265127	0.576547
PC(22:0_20:4)	PC	C50 H92 N O8 P	-0.12	865.656	866.663	18.248	[M+H]+1	5.60543e+07	8.24336e+07	9.21763e+07	3.83684e+07	5.11117e+07	3.59457e+07	5.04724e+07	9.37988e+07	7.69593e+07	6.05401e+07	6.4681e+07	7.25402e+07	5.60363e+07	3.67688e+07	1.27634e+08	6.37861e+07	7.15321e+07	6.71432e+06	1.52381e+07	1.12144	0.049775	0.59389	0.226294
PC(22:0_20:4)	PC	C50 H92 N O8 P	0.68	865.657	866.664	18.659	[M+H]+1	5.56239e+06	3.8671e+07	1.15805e+07	6.65064e+06	9.97838e+06	1.19812e+07	1.0457e+07	2.29753e+07	1.84339e+07	2.82599e+06	1.09202e+07	3.61781e+07	3.10218e+06	1.38631e+07	1.95292e+07	1.39116e+07	1.67185e+07	3.32919e+06	5.53964e+06	1.20177	0.0798205	0.652894	0.185157
PC(22:3_18:2)	PC	C48 H86 N O8 P	-0.3	835.609	836.616	12.356	[M+H]+1	3.64853e+07	8.34832e+06	9.89739e+06	1.55677e+07	1.69788e+07	1.79411e+07	1.44027e+07	1.6031e+07	1.27611e+07	1.58514e+07	1.04794e+07	1.48407e+07	8.71402e+06	9.87401e+06	2.35381e+07	1.64265e+07	1.34892e+07	2.43036e+06	2.71788e+06	0.821189	-0.0855567	0.471378	0.32663
PC(22:3_20:4)	PC	C50 H86 N O8 P	0.09	859.609	860.616	15.97	[M+H]+1	1.22387e+06	856627	732352	2.32766e+06	667454	1.11104e+06	1.15523e+06	7.76905e+06	1.22521e+06	1.15328e+07	848543	909560	1.99325e+06	1.05658e+06	1.97873e+06	2.86013e+06	1.35733e+06	1.17503e+06	258877	0.47457	-0.3237	0.393429	0.405133
PC(22:4_20:4)	PC	C50 H84 N O8 P	0.41	857.594	858.601	12.786	[M+H]+1	4.8675e+07	9.30968e+07	1.89133e+08	5.9404e+07	6.8769e+07	5.82922e+07	7.71399e+07	9.28074e+07	1.17338e+08	7.23133e+07	2.16744e+08	1.9543e+08	1.08452e+08	1.09719e+08	8.51098e+07	8.76968e+07	1.43091e+08	1.29603e+07	2.63054e+07	1.63165	0.212628	0.0516225	1.28716
PC(22:4_20:4)	PC	C50 H84 N O8 P	0.34	857.594	858.601	13.088	[M+H]+1	9.1052e+07	1.21255e+08	1.04341e+08	1.18803e+08	1.39791e+08	1.46497e+08	1.19821e+08	1.4987e+08	1.55455e+08	1.48345e+08	1.18685e+08	1.08623e+08	1.19301e+08	1.59567e+08	1.48824e+08	1.29523e+08	1.31e+08	6.85228e+06	9.80558e+06	1.0114	0.00492424	0.903221	0.0442059
PC(22:4_22:4)	PC	C52 H88 N O8 P	0.26	885.625	886.632	14.254	[M+H]+1	3.54984e+07	8.64155e+07	7.3574e+07	4.36487e+07	5.40176e+07	5.256e+07	5.47928e+07	6.28039e+07	1.07027e+08	5.40811e+07	9.63393e+07	7.16159e+07	7.76851e+07	9.80008e+07	6.83462e+07	6.24419e+07	8.23975e+07	6.71881e+06	6.21983e+06	1.31959	0.120437	0.0814196	1.08927
PC(22:4_22:6)	PC	C52 H84 N O8 P	0.24	881.594	882.601	12.404	[M+H]+1	1.69881e+07	5.4027e+07	4.38992e+07	2.43507e+07	3.47524e+07	2.49854e+07	3.18943e+07	3.46034e+07	5.38266e+07	3.56834e+07	4.71709e+07	5.42822e+07	4.42394e+07	5.5862e+07	3.64886e+07	3.5501e+07	4.76086e+07	3.86093e+06	3.52032e+06	1.34105	0.127444	0.0669444	1.17429
PC(22:5_18:2)	PC	C48 H82 N O8 P	1.01	831.579	832.586	12.76	[M+H]+1	2.71275e+09	2.28663e+09	2.39531e+09	3.36472e+09	3.54045e+09	3.96206e+09	3.45855e+09	3.48047e+09	3.10046e+09	3.99878e+09	3.20179e+09	3.09724e+09	3.19948e+09	3.97485e+09	1.64492e+09	3.23002e+09	3.02366e+09	1.89368e+08	3.79061e+08	0.936111	-0.0286724	0.591669	0.227921
PC(22:5_18:2)	PC	C48 H82 N O8 P	0.59	831.578	832.586	12.388	[M+H]+1	2.47903e+08	3.78369e+08	3.44066e+08	2.59812e+08	2.80664e+08	3.05998e+08	3.39356e+08	6.35874e+08	5.84676e+08	3.75186e+08	3.75077e+08	4.21417e+08	4.5448e+08	3.78126e+08	5.91147e+08	3.7519e+08	4.44049e+08	4.18118e+07	3.95991e+07	1.18353	0.0731794	0.315744	0.500664
PC(22:5_18:2)	PC	C48 H82 N O8 P	-0.33	831.578	832.585	12.18	[M+H]+1	1.53763e+08	1.79153e+08	1.48139e+08	1.71459e+08	1.84161e+08	1.88852e+08	1.78777e+08	2.29524e+08	1.73682e+08	2.55215e+08	1.6116e+08	1.35364e+08	8.67519e+07	3.78126e+08	2.14664e+08	1.86273e+08	1.95213e+08	1.03445e+07	5.01701e+07	1.048	0.0203596	0.81383	0.0894665
PC(22:5_20:4)	PC	C50 H82 N O8 P	0.04	855.578	856.585	12.082	[M+H]+1	2.07641e+08	3.34751e+08	2.75556e+08	2.36232e+08	2.25427e+08	2.24793e+08	2.86159e+08	2.66455e+08	2.17428e+08	3.80482e+08	2.99207e+08	2.38426e+08	2.92895e+08	2.98745e+08	2.7523e+08	2.65492e+08	2.80901e+08	1.77399e+07	1.14754e+07	1.05804	0.0245004	0.574142	0.240981
PC(22:5_20:4)	PC	C50 H82 N O8 P	0.49	855.578	856.586	12.359	[M+H]+1	4.13611e+07	8.02829e+07	7.92004e+07	4.30334e+07	4.50139e+07	6.16028e+07	5.74249e+07	1.01268e+08	1.45354e+08	7.474e+07	9.99454e+07	9.08062e+07	9.91342e+07	1.0046e+08	8.90669e+07	7.29282e+07	9.58825e+07	1.01014e+07	2.45207e+06	1.31475	0.118844	0.141226	0.850086
PC(22:5_22:6)	PC	C52 H82 N O8 P	0.69	879.578	880.586	12.075	[M+H]+1	1.17203e+07	2.68743e+07	3.25292e+07	1.86631e+07	4.75425e+06	1.24111e+07	2.49854e+07	2.39954e+07	4.71351e+07	2.29835e+07	4.58435e+07	3.17476e+07	2.41659e+07	2.01215e+07	2.16766e+07	2.26052e+07	2.8711e+07	3.77531e+06	4.7258e+06	1.27011	0.103841	0.351427	0.454165
PC(22:5_22:6)	PC	C52 H82 N O8 P	0.09	879.578	880.585	11.636	[M+H]+1	4.88835e+07	7.83043e+07	7.73295e+07	4.87506e+07	4.43761e+07	4.24619e+07	5.48802e+07	5.48461e+07	6.66932e+07	5.53708e+07	7.47918e+07	5.57611e+07	4.25362e+07	4.71608e+07	5.35524e+07	5.71896e+07	5.47605e+07	4.05133e+06	5.52676e+06	0.957524	-0.0188501	0.731989	0.135495
PC(22:6_14:1)	PC	C44 H74 N O8 P	-1.21	775.514	776.522	10.281	[M+H]+1	1.37417e+06	1.75882e+06	1.30455e+06	1.03925e+06	1.11477e+06	1.23831e+06	1.08363e+06	1.07804e+06	853982	2.40512e+06	1.78943e+06	1.05108e+06	639553	1.30974e+06	1.36197e+06	1.32506e+06	1.23035e+06	142679	189390	0.928524	-0.0322067	0.70252	0.153342
PC(22:6_22:6)	PC	C52 H80 N O8 P	0.81	877.563	878.57	11.127	[M+H]+1	2.26728e+08	3.54654e+08	4.46126e+08	2.31982e+08	1.74585e+08	2.05201e+08	2.18144e+08	2.21273e+08	3.43668e+08	2.47035e+08	5.09162e+08	3.13275e+08	1.82114e+08	3.67669e+08	1.9315e+08	2.6694e+08	3.13074e+08	2.7025e+07	6.04001e+07	1.17283	0.0692343	0.429492	0.367045
PC(24:1_20:4)	PC	C52 H94 N O8 P	0.36	891.672	892.679	18.162	[M+H]+1	3.846e+07	4.84104e+07	5.66478e+07	1.93753e+07	3.49211e+07	5.16026e+07	1.36688e+07	6.85782e+07	6.8146e+07	4.35305e+07	7.96428e+07	7.75265e+07	1.01633e+07	3.13842e+07	3.13378e+07	4.43341e+07	4.60109e+07	5.83373e+06	1.38539e+07	1.03782	0.0161232	0.896331	0.0475318
PC(24:1_20:4)	PC	C52 H94 N O8 P	0.17	891.672	892.679	18.625	[M+H]+1	2.76787e+06	5.90683e+06	4.85495e+06	1.96716e+06	3.91148e+06	3.7233e+06	5.05107e+06	6.92141e+06	8.32969e+06	3.47412e+06	5.19589e+06	5.74255e+06	2.99901e+06	6.44529e+06	1.0833e+07	4.69079e+06	6.24315e+06	614565	1.28413e+06	1.33094	0.124158	0.233793	0.631168
PC(24:2_20:4)	PC	C52 H92 N O8 P	0.43	889.656	890.664	17.083	[M+H]+1	2.15361e+07	5.67025e+07	4.6328e+07	2.31184e+07	4.12407e+07	2.99433e+07	2.5186e+07	4.25197e+07	5.50395e+07	3.78084e+07	5.36996e+07	5.00209e+07	2.4807e+07	9.73315e+06	4.40741e+07	3.79423e+07	3.6467e+07	4.03051e+06	8.33425e+06	0.961117	-0.0172238	0.858485	0.0662674
PC(25:0)	PC	C33 H66 N O8 P	0.98	635.453	636.46	6.101	[M+H]+1	1.31085e+06	602719	449666	448812	369954	376379	432781	919430	1.19478e+06	672614	619260	485863	535302	538450	692937	677799	574362	109657	36553.7	0.847393	-0.0719149	0.529146	0.276424
PC(25:2)	PC	C33 H62 N O8 P	0.71	631.422	632.429	5.8	[M+H]+1	3.22289e+06	405503	565761	1.41272e+06	1.2287e+06	1.41263e+06	2.20616e+06	1.91048e+06	577898	1.24476e+06	597900	292503	111046	663062	3.55377e+06	1.41875e+06	1.04366e+06	271712	635539	0.735616	-0.133349	0.531078	0.274842
PC(28:3)	PC	C36 H66 N O8 P	0.88	671.453	672.461	6.533	[M+H]+1	1.30012e+06	433091	275663	844069	454658	599395	1.03084e+06	1.61396e+06	219436	779844	362074	131512	61833.7	405772	2.07721e+06	755108	607681	143537	373182	0.80476	-0.0943337	0.65973	0.180634
PC(28:3)	PC	C36 H66 N O8 P	0.89	671.453	672.46	6.751	[M+H]+1	450103	48880.2	71339.5	98067	136459	209762	371094	318774	219436	119141	362074	131512	39922.2	108087	582406	204306	244800	43021.5	100307	1.19821	0.078532	0.667487	0.175557
PC(28:3)	PC	C36 H66 N O8 P	2.11	671.454	672.461	6.938	[M+H]+1	78643.5	21631.9	71339.5	98067	18817.5	209762	371094	94742.2	219436	33261.2	362074	131512	28763	108087	132702	121679	152628	35527.7	55694.2	1.25434	0.0984161	0.634977	0.197242
PC(28:5e)	PC	C36 H64 N O7 P	4.42	653.445	654.452	9.139	[M+H]+1	631231	1.14403e+06	149239	154297	418426	641863	375111	72685.1	133785	112658	401565	24648	21843.9	51285.2	21193.6	383332	104107	107886	74574.5	0.271585	-0.566095	0.111479	0.952805
PC(30:2)	PC	C38 H72 N O8 P	1.15	701.5	702.508	10.731	[M+H]+1	3.21232e+06	5.62371e+06	3.85077e+06	2.00693e+06	2.7663e+06	3.23033e+06	4.80889e+06	2.37937e+06	4.06807e+06	5.65302e+06	1.0705e+07	3.29053e+06	4.10833e+06	4.46295e+06	4.8949e+06	3.75997e+06	5.49234e+06	405622	1.32951e+06	1.46074	0.164573	0.131361	0.881533
PC(31:0)	PC	C39 H78 N O8 P	1.92	719.548	718.541	14.308	[M-H]-1	682905	1.88179e+06	1.09254e+06	370727	247886	118245	327022	325473	355416	652031	527533	937186	69919.3	191865	145881	605403	374477	167106	161001	0.618558	-0.20862	0.398468	0.399607
PC(31:1)	PC	C39 H76 N O8 P	0.7	717.531	718.539	14.4	[M+H]+1	6.06177e+07	6.89013e+07	6.57343e+07	5.68723e+07	6.36876e+07	6.58992e+07	6.8655e+07	6.56499e+07	7.73513e+07	5.13511e+07	6.1208e+07	1.00557e+08	6.48211e+07	8.77934e+07	5.30263e+07	6.4472e+07	7.34812e+07	2.24449e+06	8.89379e+06	1.13974	0.0568054	0.211382	0.674931
PC(32:3e)	PC	C40 H76 N O7 P	1.32	713.537	712.53	14.953	[M-H]-1	141422	153740	147499	123769	199812	129750	129429	109735	134333	121476	117387	187858	120523	110975	92555.4	139096	125859	7879.45	16240	0.904836	-0.0434301	0.418226	0.378589
PC(33:2)	PC	C41 H78 N O8 P	0.66	743.547	744.554	12.41	[M+H]+1	5.59724e+07	1.10014e+08	9.09143e+07	9.49993e+07	1.0543e+08	1.34865e+08	1.10917e+08	1.41199e+08	1.4963e+08	1.66135e+08	9.14612e+07	1.32798e+08	1.27589e+08	1.61747e+08	1.28901e+08	1.16008e+08	1.28499e+08	1.02645e+07	1.1173e+07	1.10768	0.0444139	0.465853	0.331751
PC(33:2)	PC	C41 H78 N O8 P	4.21	743.55	742.539	13.246	[M-H]-1	3.937e+06	1.39371e+06	4.3713e+06	1.14276e+06	628650	1.27085e+06	1.09687e+06	2.67949e+06	3.20732e+06	6.91777e+06	1.64298e+06	1.12796e+06	474312	2.26009e+06	2.04705e+06	2.66457e+06	1.51048e+06	627098	323060	0.566875	-0.246513	0.236554	0.626069
PC(33:2e)	PC	C41 H80 N O7 P	0.53	729.568	730.575	13.595	[M+H]+1	3.53101e+06	3.09303e+06	2.12259e+06	5.82611e+06	4.83483e+06	8.17661e+06	6.05352e+06	1.47751e+07	9.67946e+06	5.70088e+06	3.57438e+06	4.51544e+06	4.18863e+06	4.40473e+06	4.82583e+06	6.37931e+06	4.3018e+06	1.17804e+06	208902	0.674337	-0.171123	0.244341	0.612004
PC(33:3)	PC	C41 H76 N O8 P	1.35	741.532	742.539	13.677	[M+H]+1	1.22961e+07	2.9277e+07	2.60542e+07	2.44503e+07	2.23548e+07	3.08341e+07	1.43425e+07	3.43674e+07	2.82608e+07	3.97251e+08	4.9821e+06	3.7276e+07	1.80819e+07	3.51232e+07	2.55022e+07	6.19488e+07	2.41931e+07	3.73204e+07	5.9108e+06	0.390533	-0.408342	0.496243	0.304306
PC(33:3)	PC	C41 H76 N O8 P	0.92	741.532	740.524	13.397	[M-H]-1	9.15046e+07	1.23099e+08	1.08124e+08	9.99177e+07	1.04353e+08	1.07283e+08	8.83298e+07	1.19191e+08	1.11314e+08	1.21911e+08	9.44861e+07	1.68305e+08	9.07732e+07	1.14624e+08	1.12499e+08	1.07503e+08	1.16137e+08	3.79094e+06	1.38729e+07	1.08032	0.0335531	0.442216	0.354366
PC(33:4)	PC	C41 H74 N O8 P	0.84	739.516	740.523	13.015	[M+H]+1	1.32832e+09	1.6525e+09	1.61346e+09	2.11681e+09	2.10773e+09	2.09659e+09	2.26564e+09	1.84952e+09	2.30497e+09	1.14197e+09	1.26821e+09	2.34798e+09	2.09237e+09	2.9617e+09	1.8772e+09	1.84775e+09	2.10949e+09	1.26778e+08	2.77951e+08	1.14165	0.0575347	0.337356	0.471912
PC(33:4)	PC	C41 H74 N O8 P	0.8	739.516	738.509	12.204	[M-H]-1	2.44556e+07	3.56319e+07	3.72661e+07	2.69817e+07	2.67116e+07	3.06879e+07	2.39918e+07	3.63324e+07	3.33441e+07	3.68299e+07	2.76552e+07	4.40522e+07	2.62661e+07	3.45145e+07	3.49381e+07	3.12233e+07	3.34852e+07	1.68231e+06	3.16967e+06	1.07244	0.0303743	0.497749	0.30299
PC(33:4)	PC	C41 H74 N O8 P	0.72	739.516	740.523	13.619	[M+H]+1	4.85389e+06	7.42761e+06	4.03604e+06	6.11796e+06	4.21099e+06	5.11278e+06	5.80242e+06	4.83422e+06	8.85272e+06	5.8453e+06	4.5189e+06	1.22156e+07	3.7792e+06	7.55945e+06	6.39578e+06	5.70939e+06	6.89378e+06	470531	1.48918e+06	1.20744	0.0818673	0.348572	0.457707
PC(33:4)	PC	C41 H74 N O8 P	1.42	739.516	738.509	12.643	[M-H]-1	2.61254e+06	3.3559e+06	3.37587e+06	1.45421e+06	1.5325e+06	1.94362e+06	1.80276e+06	1.83943e+06	2.44133e+06	1.35686e+06	1.81598e+06	3.34919e+06	1.2394e+06	1.63983e+06	2.96793e+06	2.1715e+06	2.20247e+06	235826	405854	1.01426	0.00614884	0.944673	0.0247184
PC(33:5)	PC	C41 H72 N O8 P	0.79	737.5	738.507	11.638	[M+H]+1	2.21296e+08	3.81472e+08	3.52779e+08	3.07901e+08	3.03121e+08	2.39914e+08	3.46266e+08	2.30558e+08	3.62844e+08	2.38202e+08	4.51064e+08	4.1171e+08	2.29774e+08	3.64501e+08	2.31756e+08	2.98435e+08	3.37761e+08	1.94385e+07	4.57817e+07	1.13177	0.0537595	0.364608	0.438174
PC(33:5)	PC	C41 H72 N O8 P	0.52	737.5	738.507	11.996	[M+H]+1	6.18645e+07	7.26417e+07	6.80112e+07	8.5035e+07	8.82368e+07	7.60377e+07	8.35106e+07	8.02475e+07	6.86469e+07	5.6877e+07	4.71076e+07	8.05686e+07	4.86352e+07	8.02612e+07	8.32651e+07	7.41109e+07	6.79675e+07	3.27415e+06	8.22439e+06	0.917106	-0.0375805	0.416073	0.380831
PC(34:1D3)	PC	C42 H79 D3 N O8 P	-2.66	762.595	763.602	18.793	[M+H]+1	9.58288e+06	2.75016e+07	1.73695e+07	1.85918e+07	1.4726e+07	1.61061e+07	3.81158e+07	3.11435e+07	2.7844e+07	1.6416e+07	2.48318e+07	2.13072e+07	1.09035e+07	3.03342e+07	1.65014e+07	2.17397e+07	2.07756e+07	2.81491e+06	3.34536e+06	0.955653	-0.0196996	0.838964	0.0762565
PC(34:1e)	PC	C42 H84 N O7 P	1.09	745.599	746.607	26.073	[M+H]+1	4.31609e+06	2.88696e+06	3.47683e+06	4.18253e+06	3.67831e+06	4.05386e+06	4.05336e+06	3.9965e+06	4.15015e+06	6.63206e+06	1.22515e+06	4.50112e+06	2.80907e+06	4.53871e+06	472719	4.14267e+06	2.70935e+06	307351	829829	0.654012	-0.184414	0.0669389	1.17432
PC(34:2)	PC	C42 H80 N O8 P	3.96	757.565	758.57	11.632	[M+H]+1	2.09174e+07	4.84605e+06	7.62407e+06	4.89892e+06	4.09162e+06	7.55267e+06	3.65888e+07	1.10523e+07	3.46824e+07	7.04561e+06	4.73592e+06	9.82408e+06	6.54143e+06	7.91212e+06	9.34252e+06	1.393e+07	7.67121e+06	3.92979e+06	932160	0.550698	-0.259087	0.292009	0.534603
PC(34:2D3)	PC	C42 H77 D3 N O8 P	1.52	760.582	761.589	16.765	[M+H]+1	5.34574e+07	1.62976e+08	6.72618e+07	4.7986e+07	4.96191e+07	9.13018e+07	6.83411e+07	5.77228e+07	9.00891e+07	6.50514e+07	7.20164e+07	1.76774e+08	5.38958e+07	1.67014e+08	7.05745e+07	7.53807e+07	1.08055e+08	1.0838e+07	2.63015e+07	1.43346	0.156385	0.191831	0.717081
PC(34:4)	PC	C42 H76 N O8 P	0.43	753.531	752.524	13.859	[M-H]-1	3.16265e+07	3.67192e+07	3.14632e+07	2.63825e+07	3.08606e+07	3.21283e+07	2.80476e+07	3.02969e+07	2.87394e+07	2.44715e+07	2.30563e+07	4.32957e+07	1.20234e+06	2.79242e+07	3.07467e+07	3.00736e+07	2.5245e+07	1.07646e+06	6.87792e+06	0.839443	-0.0760089	0.344628	0.46265
PC(34:4D8)	PC	C42 H68 D8 N O8 P	3.73	761.584	762.591	14.498	[M+H]+1	1.17728e+09	1.81086e+09	1.42839e+09	1.73811e+09	1.62025e+09	1.80834e+09	1.78508e+09	1.78749e+09	2.26785e+09	2.18277e+09	1.97331e+09	2.1816e+09	5.06787e+08	2.48842e+09	1.69166e+09	1.76064e+09	1.76836e+09	1.00691e+08	3.41227e+08	1.00438	0.00189855	0.977928	0.00969334
PC(34:5D8)	PC	C42 H66 D8 N O8 P	4.49	759.569	760.576	13.312	[M+H]+1	1.8508e+09	2.46845e+09	2.41187e+09	3.01404e+09	2.82589e+09	3.22098e+09	2.79925e+09	3.30103e+09	3.09315e+09	3.59757e+09	2.24955e+09	2.68204e+09	2.63194e+09	3.42484e+09	3.44235e+09	2.8583e+09	2.88614e+09	1.60706e+08	2.357e+08	1.00974	0.00420985	0.922741	0.0349203
PC(35:2)	PC	C43 H82 N O8 P	-0.17	771.578	772.585	15.072	[M+H]+1	2.5581e+07	2.05549e+07	1.65434e+07	3.7495e+07	1.57143e+07	3.50449e+07	4.03148e+07	4.78567e+07	3.70484e+07	5.05603e+07	2.37203e+07	3.51929e+07	1.39663e+07	2.65085e+07	2.5441e+07	3.26714e+07	2.49658e+07	3.94662e+06	3.38926e+06	0.764149	-0.116822	0.231297	0.635829
PC(35:3)	PC	C43 H80 N O8 P	3.32	769.565	792.554	13.516	[M+Na]+1	1.61033e+07	5.88338e+07	4.08972e+07	6.23011e+07	1.33867e+08	1.17946e+08	8.36364e+07	1.08947e+08	5.28819e+07	3.68193e+07	9.55045e+06	4.37916e+07	5.23919e+07	4.88303e+07	2.82226e+07	7.12232e+07	3.65574e+07	1.21999e+07	7.9137e+06	0.513279	-0.289647	0.081908	1.08667
PC(35:3)	PC	C43 H80 N O8 P	0.51	769.563	768.555	15.333	[M-H]-1	2.57411e+07	2.61392e+07	2.47337e+07	2.10839e+07	2.10986e+07	2.16702e+07	1.82337e+07	2.28285e+07	2.08825e+07	1.88309e+07	1.86602e+07	3.13883e+07	1.74448e+07	1.77558e+07	2.3199e+07	2.21242e+07	2.16896e+07	858757	2.63642e+06	0.980357	-0.00861575	0.844867	0.0732115
PC(35:4)	PC	C43 H78 N O8 P	-0.48	767.546	766.538	13.004	[M-H]-1	5.30534e+06	2.41065e+07	2.44593e+06	4.28282e+06	2.56716e+06	7.3408e+07	1.59798e+06	5.04658e+06	3.53023e+06	8.86538e+06	2.07792e+06	2.81636e+06	4.31166e+06	2.13297e+06	3.91496e+06	1.31156e+07	3.05077e+06	7.01412e+06	457187	0.232607	-0.633378	0.337795	0.471346
PC(35:4)	PC	C43 H78 N O8 P	-0.45	767.546	766.539	12.912	[M-H]-1	5.96259e+06	1.94896e+06	2.14847e+06	4.97407e+06	2.32879e+06	1.39343e+06	1.91238e+06	5.96914e+06	3.31895e+06	5.6293e+06	6.79018e+06	2.81636e+06	4.78928e+06	2.13297e+06	5.82164e+06	3.55861e+06	4.47009e+06	590936	880577	1.25613	0.0990358	0.397037	0.401169
PC(35:5)	PC	C43 H76 N O8 P	0.74	765.531	766.539	13.23	[M+H]+1	1.76405e+09	2.83479e+09	2.41004e+09	2.20303e+09	2.33508e+09	2.18331e+09	2.54368e+09	2.51421e+09	3.29176e+09	1.71772e+09	2.44902e+09	3.60974e+09	2.50247e+09	3.75367e+09	2.61567e+09	2.37977e+09	2.98611e+09	1.48094e+08	2.86153e+08	1.25479	0.0985715	0.055781	1.25351
PC(35:5)	PC	C43 H76 N O8 P	0.78	765.531	764.524	13.685	[M-H]-1	4.78161e+07	5.64804e+07	6.03265e+07	4.4849e+07	4.56725e+07	4.60802e+07	4.45669e+07	4.95815e+07	5.43423e+07	4.03052e+07	4.31516e+07	6.92374e+07	3.79438e+07	4.52542e+07	4.92828e+07	4.9002e+07	4.89739e+07	1.96244e+06	5.38564e+06	0.999427	-0.000249017	0.995246	0.0020696
PC(35:6)	PC	C43 H74 N O8 P	0.26	763.515	764.523	12.677	[M+H]+1	8.9865e+08	1.31555e+09	1.36481e+09	1.15906e+09	1.20619e+09	1.2772e+09	1.25767e+09	1.14311e+09	1.54199e+09	8.69675e+08	1.06994e+09	1.91092e+09	1.42852e+09	2.13756e+09	1.21425e+09	1.20339e+09	1.55224e+09	6.42491e+07	2.04133e+08	1.28989	0.110552	0.0566256	1.24699
PC(35:6)	PC	C43 H74 N O8 P	0.63	763.516	764.523	12.022	[M+H]+1	5.23508e+08	1.1495e+09	1.00582e+09	6.52073e+08	6.71805e+08	6.95e+08	6.91156e+08	8.82417e+08	1.26215e+09	6.38352e+08	8.9524e+08	1.35793e+09	8.22596e+08	1.32095e+09	9.07917e+08	8.17179e+08	1.06093e+09	7.78678e+07	1.1478e+08	1.29828	0.113368	0.0978183	1.00958
PC(35:6)	PC	C43 H74 N O8 P	1.35	763.516	762.509	13.204	[M-H]-1	2.85721e+06	5.96645e+06	6.28098e+06	4.09943e+06	3.61192e+06	3.921e+06	4.02568e+06	3.70499e+06	4.70753e+06	2.32892e+06	433951	1.48104e+06	3.68599e+06	1.25907e+06	3.23433e+06	4.15041e+06	2.01887e+06	390115	617865	0.486428	-0.312982	0.00951743	2.02148
PC(35:6)	PC	C43 H74 N O8 P	1.46	763.516	762.509	13.109	[M-H]-1	2.12864e+06	2.1439e+06	1.84233e+06	1.40755e+06	1.73524e+06	1.59595e+06	1.97917e+06	2.79244e+06	2.01194e+06	2.32892e+06	1.9318e+06	1.48104e+06	1.52574e+06	1.25907e+06	2.14064e+06	1.99661e+06	1.66766e+06	123966	160530	0.835246	-0.0781856	0.14006	0.853687
PC(35:6)	PC	C43 H74 N O8 P	1.23	763.516	762.509	13.372	[M-H]-1	339078	1.80702e+06	2.75942e+06	2.39426e+06	1.94357e+06	1.59595e+06	892111	1.36152e+06	1.77415e+06	2.32892e+06	1.65617e+06	1.47591e+06	827874	2.17164e+06	1.36087e+06	1.7196e+06	1.49849e+06	228583	217621	0.87142	-0.0597724	0.550868	0.258952
PC(36:3D7)	PC	C44 H75 D7 N O8 P	-4.54	790.618	791.625	17.209	[M+H]+1	7.20852e+06	3.04494e+07	2.65869e+07	1.61319e+07	1.80494e+07	2.33356e+07	2.10482e+07	2.30634e+07	2.09039e+07	2.19067e+07	2.71335e+07	2.96427e+07	2.03719e+07	2.85642e+07	2.08666e+07	2.08684e+07	2.53158e+07	1.98182e+06	1.95979e+06	1.21311	0.083902	0.181632	0.740809
PC(36:6)	PC	C44 H76 N O8 P	0.95	777.532	776.524	13.516	[M-H]-1	6.10453e+06	1.01531e+07	9.91811e+06	5.84054e+06	7.67899e+06	7.64006e+06	6.69986e+06	6.62544e+06	9.47379e+06	6.33644e+06	7.90177e+06	1.36785e+07	6.1309e+06	9.38748e+06	6.78409e+06	7.64708e+06	8.77655e+06	517227	1.34419e+06	1.1477	0.0598281	0.355465	0.449203
PC(36:6)	PC	C44 H76 N O8 P	0.18	777.531	776.524	12.698	[M-H]-1	2.0927e+06	816026	2.27774e+06	1.04201e+06	1.21689e+06	1.54662e+06	1.32741e+06	1.76259e+06	362848	383474	779709	681773	314203	324302	1.29027e+06	1.28283e+06	678052	207711	179261	0.528559	-0.276907	0.0839608	1.07592
PC(36:6e)	PC	C44 H78 N O7 P	0.6	763.552	764.559	12.137	[M+H]+1	3.30951e+09	9.03703e+08	1.07199e+09	3.08429e+09	2.3015e+09	2.65771e+09	3.09606e+09	3.07563e+09	1.0168e+09	3.18074e+09	1.67841e+09	1.23547e+09	1.09812e+09	1.36728e+09	3.59714e+09	2.36979e+09	1.79528e+09	3.13204e+08	4.60594e+08	0.75757	-0.120577	0.314609	0.502229
PC(36:6e)	PC	C44 H78 N O7 P	1.05	763.552	762.545	14.833	[M-H]-1	1.14936e+06	1.18527e+06	1.03369e+06	752856	525453	975587	661615	670950	1.08137e+06	892884	672380	1.68509e+06	711188	587942	405941	892904	812508	72327.7	224390	0.909961	-0.0409772	0.670454	0.173631
PC(36:7)	PC	C44 H74 N O8 P	1.03	775.516	774.509	11.387	[M-H]-1	522585	175828	276717	447751	577457	629196	474024	215997	86537.3	283523	191154	64941.1	225746	56309.5	218421	368961	151314	58529.1	37494.6	0.410109	-0.387101	0.0281279	1.55086
PC(37:5)	PC	C45 H80 N O8 P	1.73	793.564	792.554	13.22	[M-H]-1	816274	3.6996e+06	4.89342e+06	1.35189e+06	744172	1.09112e+06	996289	1.77196e+06	1.10621e+06	3.15922e+06	766911	2.81013e+06	1.02621e+06	1.26897e+06	1.06333e+06	1.96302e+06	1.38711e+06	455502	364600	0.706622	-0.150813	0.426547	0.370034
PC(37:6)	PC	C45 H78 N O8 P	1.27	791.548	792.555	14.339	[M+H]+1	7.11771e+08	9.75347e+08	9.7105e+08	9.30333e+08	9.27345e+08	1.10829e+09	1.04501e+09	1.09529e+09	1.21594e+09	6.3723e+08	8.41362e+08	1.44295e+09	9.05512e+08	1.564e+09	9.80943e+08	9.61761e+08	1.14695e+09	5.58865e+07	1.48455e+08	1.19255	0.076478	0.174954	0.757076
PC(37:6)	PC	C45 H78 N O8 P	0.51	791.547	790.54	13.487	[M-H]-1	6.48995e+07	2.12402e+07	2.062e+07	4.31883e+07	4.7378e+07	5.32623e+07	5.06707e+07	4.05899e+07	2.03406e+07	3.98575e+07	1.52938e+07	2.47318e+07	1.31151e+07	1.63674e+07	3.72555e+07	4.02047e+07	2.13527e+07	4.81698e+06	4.437e+06	0.5311	-0.274824	0.0270467	1.56789
PC(37:6)	PC	C45 H78 N O8 P	1.23	791.547	790.54	13.93	[M-H]-1	1.15337e+07	1.26696e+07	1.44555e+07	8.90063e+06	8.32361e+06	1.11234e+07	7.6945e+06	1.34242e+07	1.45063e+07	9.69181e+06	1.45129e+07	1.90166e+07	9.90565e+06	1.19502e+07	1.32378e+07	1.12323e+07	1.37246e+07	794897	1.52637e+06	1.22189	0.0870305	0.13076	0.883525
PC(37:6)	PC	C45 H78 N O8 P	1.49	791.548	792.555	14.787	[M+H]+1	2.98699e+06	4.65436e+06	5.41373e+06	4.16851e+06	5.03592e+06	4.598e+06	4.57876e+06	4.82959e+06	6.05692e+06	5.24577e+06	4.87176e+06	4.93357e+06	6.68777e+06	6.45331e+06	4.84836e+06	4.75686e+06	5.55895e+06	257981	414872	1.16862	0.0676731	0.109278	0.961465
PC(38:4)	PC	C46 H84 N O8 P	-0.36	809.593	810.6	11.046	[M+H]+1	2.1549e+07	3.7946e+06	1.92803e+07	9.01112e+06	2.32319e+07	1.24556e+07	3.19378e+07	1.2755e+07	1.28247e+07	2.00701e+07	1.21143e+06	1.74842e+07	4.49428e+06	4.48864e+06	1.44085e+07	1.6691e+07	8.41742e+06	2.56179e+06	3.16901e+06	0.504308	-0.297304	0.0749308	1.12534
PC(38:8)	PC	C46 H76 N O8 P	1.35	801.532	802.539	10.509	[M+H]+1	8.14867e+06	1.3614e+07	1.21449e+07	4.97045e+07	8.50019e+06	1.05915e+07	3.42972e+07	6.48614e+06	7.18717e+06	8.67672e+07	1.51022e+07	9.30816e+06	4.05526e+07	8.90884e+06	5.98957e+06	2.37442e+07	1.59723e+07	8.30993e+06	6.32023e+06	0.672682	-0.17219	0.551808	0.258212
PC(38:9)	PC	C46 H74 N O8 P	-1.15	799.514	800.522	11.229	[M+H]+1	6.59548e+06	1.12603e+07	3.66142e+06	9.4242e+06	8.07341e+06	1.01894e+07	9.28137e+06	7.83127e+06	1.01425e+07	1.12498e+07	1.27819e+07	8.61833e+06	8.25329e+06	9.85828e+06	7.65475e+06	8.77091e+06	9.4333e+06	738854	911410	1.07552	0.0316191	0.599822	0.221978
PC(39:2)	PC	C47 H90 N O8 P	2.65	827.643	828.65	18.008	[M+H]+1	5.57914e+06	9.0601e+06	8.7458e+06	1.01617e+07	6.27218e+06	1.89911e+07	1.61767e+07	2.37546e+07	7.4657e+06	1.63525e+07	6.90225e+06	6.88722e+06	5.36765e+06	8.56162e+06	5.42781e+06	1.2256e+07	6.62931e+06	1.94362e+06	587803	0.540905	-0.266879	0.0682109	1.16615
PC(39:3e)	PC	C47 H90 N O7 P	3.89	811.649	812.656	18.781	[M+H]+1	1.29133e+10	1.88811e+10	1.78116e+10	1.58413e+10	2.1767e+10	2.38225e+10	2.43857e+10	2.12998e+10	1.81255e+10	1.01088e+10	1.56881e+10	1.66889e+10	1.12895e+10	2.67865e+10	2.06159e+10	1.84957e+10	1.82138e+10	1.45654e+09	2.60682e+09	0.98476	-0.00666948	0.919821	0.0362969
PC(39:3e)	PC	C47 H90 N O7 P	4.04	811.649	812.656	18.634	[M+H]+1	4.24735e+08	7.74161e+08	5.43956e+08	2.61315e+08	9.55353e+08	1.17899e+09	7.87146e+08	1.25611e+09	6.7842e+08	1.82758e+08	5.52629e+08	5.03707e+08	1.55163e+08	1.15103e+09	1.07938e+09	7.04294e+08	6.88382e+08	1.14376e+08	1.87587e+08	0.977407	-0.00992457	0.940287	0.0267396
PC(39:3e)	PC	C47 H90 N O7 P	4.74	811.649	812.657	19.146	[M+H]+1	1.82322e+08	2.96189e+08	3.95885e+08	1.45266e+08	3.71134e+08	2.91968e+08	3.37725e+08	2.81631e+08	2.75585e+08	8.97929e+07	2.7364e+08	1.97839e+08	3.10276e+07	3.15055e+08	1.56151e+08	2.6675e+08	1.94742e+08	3.12004e+07	4.94982e+07	0.730056	-0.136644	0.222079	0.653492
PC(39:3e)	PC	C47 H90 N O7 P	3.7	811.648	812.656	18.282	[M+H]+1	1.13514e+08	1.99073e+08	1.58809e+08	1.48669e+08	2.16241e+08	2.71112e+08	2.52785e+08	2.13622e+08	1.8543e+08	6.38223e+07	2.78846e+08	1.91687e+08	8.23712e+07	1.88492e+08	1.6994e+08	1.82308e+08	1.82267e+08	1.99252e+07	3.12939e+07	0.999779	-9.60332e-05	0.999117	0.00038366
PC(39:3e)	PC	C47 H90 N O7 P	3.69	811.648	812.656	19.279	[M+H]+1	1.16236e+08	7.96741e+07	1.242e+08	6.19332e+07	2.62416e+08	2.91968e+08	1.74725e+08	2.81631e+08	1.56604e+08	4.79437e+07	2.30262e+08	1.03448e+08	3.10276e+07	1.90002e+08	1.56151e+08	1.59733e+08	1.42178e+08	2.88192e+07	3.47099e+07	0.890098	-0.0505624	0.719111	0.143204
PC(39:3e)	PC	C47 H90 N O7 P	3.93	811.649	812.656	19.424	[M+H]+1	1.12158e+08	1.06233e+08	2.62815e+07	4.07753e+06	2.07813e+08	1.34813e+08	9.51763e+07	1.54178e+08	7.95645e+07	2.83532e+07	1.14787e+08	7.11037e+07	3.10276e+07	8.44579e+07	1.0089e+08	9.48648e+07	8.04533e+07	1.99732e+07	1.43924e+07	0.848083	-0.0715617	0.643314	0.191577
PC(39:3e)	PC	C47 H90 N O7 P	3.78	811.649	812.656	19.554	[M+H]+1	1.83604e+07	3.96604e+07	2.62815e+07	1.19237e+07	1.08525e+08	5.80123e+07	4.87682e+07	6.28861e+07	7.95645e+07	8.85638e+06	2.6943e+07	3.26396e+07	3.10276e+07	5.43845e+07	6.00831e+07	4.62838e+07	4.10156e+07	1.01138e+07	6.74631e+06	0.886176	-0.0524802	0.73576	0.133264
PC(39:3e)	PC	C47 H90 N O7 P	3.61	811.648	812.656	21.011	[M+H]+1	3.25194e+07	7.08857e+07	6.37604e+07	6.64832e+06	8.48813e+06	1.09124e+08	8.79987e+07	1.09791e+08	9.2613e+07	1.57201e+07	3.79376e+07	5.23097e+07	1.55896e+07	1.12019e+08	7.71989e+07	5.97549e+07	5.9011e+07	1.29476e+07	1.66059e+07	0.987551	-0.00544059	0.973302	0.0117522
PC(39:3e)	PC	C47 H90 N O7 P	4.09	811.649	812.656	20.604	[M+H]+1	3.50765e+06	9.51666e+06	2.46704e+07	7.8386e+06	6.01356e+07	2.18576e+07	7.58623e+07	1.0548e+08	7.03086e+07	1.88327e+07	1.78548e+07	4.20945e+07	1.30755e+07	7.3455e+07	6.21019e+07	3.9801e+07	4.17163e+07	1.11579e+07	1.1859e+07	1.04812	0.0204119	0.916818	0.0377167
PC(39:3e)	PC	C47 H90 N O7 P	3.03	811.648	812.655	19.699	[M+H]+1	5.75305e+06	6.93803e+07	1.86643e+07	5.12252e+06	6.37107e+07	3.6399e+07	4.53354e+07	6.20632e+07	4.98835e+07	2.00823e+06	2.05147e+07	3.45161e+07	3.10276e+07	5.98271e+07	4.26893e+07	3.5832e+07	3.7715e+07	8.27678e+06	6.57455e+06	1.05255	0.0222426	0.884742	0.0531835
PC(39:3e)	PC	C47 H90 N O7 P	4.29	811.649	812.656	19.85	[M+H]+1	1.00243e+07	4.10756e+07	1.4585e+07	1.11298e+07	5.07071e+07	6.26567e+07	5.9635e+07	2.67091e+07	9.91864e+07	5.18166e+06	2.05147e+07	1.85651e+07	3.10276e+07	3.73144e+07	5.34803e+07	3.80891e+07	3.21804e+07	9.57316e+06	6.33576e+06	0.844873	-0.0732086	0.689313	0.161584
PC(39:3e)	PC	C47 H90 N O7 P	3.09	811.648	812.655	18.458	[M+H]+1	5.52298e+06	1.29063e+07	8.97934e+06	4.65399e+06	7.95141e+07	1.05312e+07	1.35299e+07	1.25706e+07	1.01942e+07	6.38223e+07	9.50792e+06	8.17896e+06	8.23712e+07	8.10327e+06	1.28657e+07	2.22225e+07	2.42054e+07	8.375e+06	1.45671e+07	1.08923	0.03712	0.900849	0.0453479
PC(39:3e)	PC	C47 H90 N O7 P	4.76	811.649	812.657	22.744	[M+H]+1	1.58978e+06	3.66535e+07	4.75935e+07	1.71744e+06	2.98593e+06	1.9073e+07	7.27541e+06	8.2034e+06	1.49947e+07	711088	2.68534e+06	2.61804e+07	2.28363e+06	7.94047e+07	4.56581e+06	1.40798e+07	2.3024e+07	5.10986e+06	1.47873e+07	1.63525	0.213585	0.485423	0.31388
PC(39:3e)	PC	C47 H90 N O7 P	4.03	811.649	812.656	21.109	[M+H]+1	6.26962e+06	7.50509e+06	1.53228e+07	6.10718e+06	8.48813e+06	1.13303e+07	1.7959e+07	3.15298e+07	1.35337e+07	4.75973e+06	1.0786e+07	1.59274e+07	3.65597e+06	7.62644e+07	1.16939e+07	1.22805e+07	2.36656e+07	2.54406e+06	1.32968e+07	1.92708	0.284899	0.263859	0.578628
PC(39:3e)	PC	C47 H90 N O7 P	4.95	811.65	812.657	20.782	[M+H]+1	4.79104e+06	1.29262e+07	9.77155e+06	3.41186e+06	8.48813e+06	1.14278e+07	1.25822e+07	3.47376e+07	1.22185e+07	2.06424e+06	1.78548e+07	3.66193e+07	1.97919e+06	7.3455e+07	1.35704e+07	1.12419e+07	2.86957e+07	2.89553e+06	1.25025e+07	2.55257	0.406977	0.0880371	1.05533
PC(39:3e)	PC	C47 H90 N O7 P	4.27	811.649	812.656	20.863	[M+H]+1	4.79104e+06	2.91445e+07	8.457e+06	6.64832e+06	8.48813e+06	1.14278e+07	2.43327e+07	4.9864e+07	2.07199e+07	4.57371e+06	4.70747e+06	1.42666e+07	4.21229e+06	3.24859e+07	2.3237e+07	1.68447e+07	1.57819e+07	4.57287e+06	5.447e+06	0.936903	-0.0283055	0.890322	0.0504529
PC(39:3e)	PC	C47 H90 N O7 P	4.17	811.649	812.656	21.619	[M+H]+1	7.44303e+06	1.22158e+07	1.26675e+07	2.83182e+06	2.32387e+07	2.97861e+07	4.50076e+07	1.5365e+07	1.59978e+07	2.99943e+06	7.15122e+06	6.67688e+06	2.00155e+06	1.92985e+07	1.2743e+07	1.67553e+07	9.57422e+06	4.10914e+06	2.96827e+06	0.571415	-0.243048	0.271696	0.565916
PC(39:3e)	PC	C47 H90 N O7 P	3.8	811.649	812.656	22.496	[M+H]+1	5.92051e+06	1.52639e+07	6.71847e+06	6.38367e+06	2.98593e+06	1.9073e+07	4.50076e+07	2.41078e+07	1.06381e+07	4.08255e+06	7.69399e+06	3.14299e+07	2.28363e+06	6.28429e+06	1.43829e+07	1.40182e+07	1.24149e+07	4.08009e+06	5.13788e+06	0.885633	-0.0527462	0.818283	0.0870964
PC(39:3e)	PC	C47 H90 N O7 P	3.39	811.648	812.656	22.257	[M+H]+1	2.29745e+06	1.82871e+07	6.71847e+06	7.72833e+06	3.38617e+07	1.9073e+07	4.50076e+07	5.15846e+06	2.38665e+07	5.25555e+06	2.52389e+06	3.14299e+07	2.28363e+06	3.02581e+07	2.21084e+07	1.67254e+07	1.77208e+07	4.48093e+06	6.45611e+06	1.05951	0.0251063	0.900489	0.0455214
PC(39:3e)	PC	C47 H90 N O7 P	4.58	811.649	812.656	23.148	[M+H]+1	945744	2.29064e+06	5.54002e+06	1.59323e+06	7.68733e+06	3.24144e+07	7.27541e+06	5.10903e+06	4.86186e+06	481195	4.08768e+06	5.04652e+06	2.64342e+06	9.51959e+06	1.704e+07	6.81989e+06	7.66745e+06	2.95701e+06	2.6096e+06	1.12428	0.0508736	0.857137	0.0669498
PC(39:3e)	PC	C47 H90 N O7 P	4.99	811.65	812.657	23.423	[M+H]+1	1.30233e+06	3.59352e+06	1.40643e+07	1.01733e+06	2.45153e+06	8.64862e+06	5.02999e+06	2.61253e+06	4.86186e+06	523884	1.83001e+06	2.1582e+06	957839	3.11677e+06	1.704e+07	4.41059e+06	5.02057e+06	1.31556e+06	3.02465e+06	1.1383	0.0562567	0.830682	0.0805653
PC(39:3e)	PC	C47 H90 N O7 P	3.79	811.649	812.656	27.173	[M+H]+1	286010	504955	591611	1.33826e+06	659068	774728	1.30291e+07	1.73469e+06	1.15953e+06	245521	381553	2.27494e+06	505446	1.39613e+06	595856	2.03235e+06	1.03078e+06	1.23099e+06	358332	0.507188	-0.294831	0.585447	0.232512
PC(39:3e)	PC	C47 H90 N O7 P	4.21	811.649	812.656	24.559	[M+H]+1	1.33243e+06	9.68933e+06	2.52249e+06	3.38064e+06	2.01722e+06	1.40945e+06	1.11949e+06	1.87094e+06	1.02743e+06	2.46062e+06	3.69855e+06	9.32685e+06	3.95014e+06	1.90515e+06	3.00723e+06	2.68301e+06	4.37759e+06	812300	1.28705e+06	1.6316	0.212613	0.267004	0.573481
PC(39:3e)	PC	C47 H90 N O7 P	4.63	811.649	812.657	22.88	[M+H]+1	1.2085e+06	5.12949e+06	6.67316e+06	1.59323e+06	8.13787e+06	8.38556e+06	7.27541e+06	3.59452e+06	7.55892e+06	711088	2.15488e+06	4.77586e+06	2.28363e+06	8.37849e+06	3.96381e+06	5.02677e+06	4.31134e+06	955653	1.13226e+06	0.857674	-0.0666776	0.657646	0.182007
PC(39:3e)	PC	C47 H90 N O7 P	4.59	811.649	812.656	25.935	[M+H]+1	1.2777e+06	1.26575e+06	1.06366e+06	368042	589710	1.22157e+06	1.2014e+06	1.26917e+06	1.29131e+06	2.03291e+06	1.72452e+06	3.43326e+06	724290	1.18251e+06	1.65104e+06	1.15812e+06	1.74312e+06	140766	459222	1.50513	0.177574	0.139961	0.853992
PC(39:3e)	PC	C47 H90 N O7 P	4.89	811.649	812.657	25.738	[M+H]+1	1.40054e+06	648236	1.10172e+06	292784	1.73936e+06	602602	749231	943392	787333	125422	386298	1.87986e+06	356622	4.97775e+06	1.9548e+06	839062	1.91107e+06	153349	841090	2.27762	0.357481	0.10371	0.984179
PC(39:3e)	PC	C47 H90 N O7 P	3.92	811.649	812.656	25.703	[M+H]+1	1.942e+06	2.28709e+06	2.00702e+06	548462	1.73936e+06	602602	2.00535e+06	2.83818e+06	1.68626e+06	312528	838320	2.64593e+06	1.02896e+06	4.5096e+06	1.58687e+06	1.59689e+06	2.12193e+06	263249	674687	1.3288	0.123458	0.393566	0.404982
PC(39:7)	PC	C47 H80 N O8 P	0.16	817.562	816.555	14.418	[M-H]-1	4.13771e+06	2.81906e+06	3.14888e+06	3.41624e+06	3.71601e+06	4.31742e+06	3.48036e+06	3.56238e+06	2.57457e+06	3.20811e+06	2.75823e+06	4.3501e+06	1.80407e+06	3.04847e+06	3.47413e+06	3.43807e+06	3.087e+06	170719	418377	0.897887	-0.0467783	0.367384	0.43488
PC(40:10)	PC	C48 H76 N O8 P	-1.53	825.53	826.537	11.459	[M+H]+1	1.28143e+07	2.90555e+07	2.68512e+07	8.52432e+06	3.66455e+07	7.52063e+06	3.54302e+07	7.37821e+06	4.05046e+07	3.462e+07	4.15812e+07	3.80568e+07	1.98961e+07	3.71277e+07	1.07693e+07	2.39344e+07	2.94862e+07	4.24507e+06	6.00179e+06	1.23196	0.0905962	0.463629	0.333829
PC(40:2e)	PC	C48 H94 N O7 P	3.71	827.68	828.687	18.105	[M+H]+1	3.54237e+07	8.22579e+07	6.83726e+07	5.37957e+07	9.10499e+07	1.06189e+08	1.11945e+08	1.0095e+08	8.98464e+07	3.8883e+07	6.54042e+07	6.25901e+07	2.77425e+07	1.27262e+08	8.65097e+07	7.78714e+07	7.39017e+07	8.70736e+06	1.63357e+07	0.949022	-0.0227237	0.816374	0.0881108
PC(40:2e)	PC	C48 H94 N O7 P	3.95	827.68	828.687	18.492	[M+H]+1	98272.2	921307	739394	151021	3.92597e+06	1.41138e+06	1.32204e+06	983673	1.43987e+06	122947	688264	514747	269350	1.1189e+06	595697	1.11159e+06	637391	354035	139045	0.573407	-0.241537	0.377426	0.423169
PC(40:2e)	PC	C48 H94 N O7 P	3.56	827.68	828.687	17.882	[M+H]+1	285527	347371	286878	321467	612776	699451	481650	1.24694e+06	635768	990426	400911	389987	2.30429e+06	738677	684422	590825	903657	101860	357328	1.52948	0.184545	0.290142	0.53739
PC(40:5)	PC	C48 H86 N O8 P	0.4	835.609	836.617	13.786	[M+H]+1	1.69471e+09	2.69676e+07	4.46343e+07	7.87225e+08	5.43566e+08	8.5939e+08	8.48454e+08	8.10778e+08	8.33042e+07	8.05782e+08	6.84599e+07	7.34334e+07	3.70204e+07	5.96424e+07	1.09359e+09	6.50481e+08	2.6643e+08	1.60924e+08	2.06885e+08	0.409589	-0.387652	0.180227	0.74418
PC(40:6)	PC	C48 H84 N O8 P	0.71	833.594	834.601	11.16	[M+H]+1	2.23358e+07	8.87808e+06	1.86214e+07	1.29241e+07	1.41607e+07	1.26224e+07	2.03057e+07	1.32961e+07	1.70445e+07	2.32397e+07	2.55907e+07	7.17655e+06	8.63908e+06	1.81005e+07	1.76978e+07	1.63428e+07	1.54409e+07	1.49133e+06	3.38932e+06	0.944812	-0.0246545	0.779126	0.108392
PC(40:7e)	PC	C48 H84 N O7 P	2.63	817.601	818.608	27.238	[M+H]+1	1.03255e+06	851238	896082	1.77929e+06	1.09534e+06	736395	3.64452e+06	294124	1.46743e+06	395011	1.89892e+06	1.35168e+06	956612	449140	799898	1.2192e+06	1.09125e+06	303967	248542	0.895055	-0.0481504	0.789492	0.102652
PC(40:8)	PC	C48 H80 N O8 P	2.74	829.564	830.57	10.555	[M+H]+1	5.3448e+06	1.23995e+06	3.03779e+06	2.07692e+06	4.09666e+06	3.72383e+06	4.29219e+06	5.12467e+06	3.24041e+06	1.55875e+07	4.73298e+06	1.28332e+06	818091	2.38092e+06	2.41006e+06	4.77648e+06	2.32507e+06	1.26625e+06	676927	0.486776	-0.312671	0.215312	0.666931
PC(40:9)	PC	C48 H78 N O8 P	-1.27	827.545	828.553	13.109	[M+H]+1	3.78353e+07	2.02439e+07	4.34031e+07	7.46399e+07	6.43663e+07	3.73401e+07	7.06875e+07	6.32099e+07	3.88146e+08	3.87249e+08	1.983e+07	3.00183e+08	9.76794e+07	3.96606e+08	7.55295e+07	1.18712e+08	1.77966e+08	4.51564e+07	7.23487e+07	1.49914	0.175841	0.480372	0.318422
PC(40:9)	PC	C48 H78 N O8 P	-2.47	827.544	828.552	12.599	[M+H]+1	1.3048e+07	2.39354e+07	4.34031e+07	7.40618e+07	6.43663e+07	3.73401e+07	1.83339e+07	2.61284e+07	9.2469e+07	4.48196e+07	1.71306e+07	6.19649e+07	9.76794e+07	5.75391e+07	6.0356e+07	4.37906e+07	5.8934e+07	8.19989e+06	1.27708e+07	1.34582	0.128985	0.320458	0.494229
PC(40:9e)	PC	C48 H80 N O7 P	-0.67	813.567	814.574	14.511	[M+H]+1	8.03291e+06	1.56857e+07	1.63265e+07	8.08653e+07	7.60982e+07	1.50814e+07	9.16256e+07	1.58789e+07	1.95839e+07	1.46225e+07	1.59192e+07	1.53556e+07	2.27589e+07	2.026e+07	1.42907e+07	3.53801e+07	1.77169e+07	1.04679e+07	1.61919e+06	0.500758	-0.300372	0.26388	0.578593
PC(40:9e)	PC	C48 H80 N O7 P	-2.13	813.566	814.573	14.047	[M+H]+1	1.02999e+07	2.26339e+06	4.69397e+06	3.61193e+07	1.72168e+07	1.34464e+07	8.67531e+07	3.7196e+07	1.09547e+07	2.37564e+07	6.82419e+06	5.92483e+06	1.37814e+07	1.87713e+07	1.65203e+07	2.427e+07	1.23644e+07	7.90131e+06	2.57381e+06	0.509453	-0.292896	0.320246	0.494516
PC(40:9e)	PC	C48 H80 N O7 P	-1.92	813.566	814.573	13.774	[M+H]+1	9.21339e+06	1.77496e+07	1.095e+07	1.56996e+07	7.96316e+07	1.61015e+07	1.42128e+07	2.68567e+07	5.05996e+07	1.53087e+07	1.0625e+07	1.62702e+07	2.05221e+07	6.45237e+07	1.78961e+07	2.56323e+07	2.59674e+07	7.0825e+06	9.77447e+06	1.01307	0.00564043	0.978465	0.00945458
PC(42:10)	PC	C50 H80 N O8 P	-2.26	853.56	854.567	13.092	[M+H]+1	8.16923e+06	1.02031e+07	8.95647e+06	1.17333e+07	9.76185e+06	1.16634e+07	1.09385e+07	1.10679e+07	1.47323e+07	9.98353e+06	1.11464e+07	1.26669e+07	1.13292e+07	1.46517e+07	1.27864e+07	1.07209e+07	1.25161e+07	572793	630138	1.16745	0.0672368	0.0756451	1.12122
PC(42:11)	PC	C50 H78 N O8 P	-2.03	851.545	852.552	11.777	[M+H]+1	4.10683e+07	5.50158e+07	3.85758e+07	7.27794e+07	6.24064e+07	6.307e+07	6.64408e+07	8.91444e+07	9.31434e+07	3.22866e+07	3.95513e+07	6.63064e+07	8.74721e+07	1.08249e+08	8.1658e+07	6.13931e+07	7.66474e+07	6.46251e+06	1.14543e+07	1.24847	0.0963781	0.230905	0.636566
PC(42:3e)	PC	C50 H96 N O7 P	2.78	853.695	854.702	18.79	[M+H]+1	1.42655e+07	3.05549e+07	5.55605e+07	5.17277e+07	7.23042e+07	6.68162e+07	3.405e+07	7.47362e+07	6.71772e+07	3.83831e+07	2.36803e+07	5.15513e+07	5.93029e+07	9.91062e+07	7.35664e+07	5.05576e+07	6.14414e+07	6.46565e+06	1.24377e+07	1.21528	0.0846753	0.40258	0.395148
PC(42:3e)	PC	C50 H96 N O7 P	3.11	853.695	854.702	18.633	[M+H]+1	1.36391e+06	3.80918e+06	2.47211e+06	1.02667e+06	4.81466e+06	4.5767e+06	4.90001e+06	7.70951e+06	5.43607e+06	861826	2.28695e+06	3.51578e+06	320767	6.37722e+06	6.10495e+06	3.69706e+06	3.72113e+06	704904	1.14889e+06	1.00651	0.00281795	0.985297	0.0064328
PC(42:3e)	PC	C50 H96 N O7 P	3.38	853.695	876.685	19.121	[M+Na]+1	1.39814e+06	2.94033e+06	2.94895e+06	234780	792974	1.36299e+06	440837	970566	2.29683e+06	475051	6.31899e+06	1.45771e+06	2.12539e+06	5.07985e+06	1.95788e+06	1.38615e+06	3.38796e+06	320794	970014	2.44416	0.38813	0.0272604	1.56447
PC(42:9e)	PC	C50 H84 N O7 P	1.19	841.6	840.594	13.828	[M-H]-1	972060	1.5229e+06	2.49823e+06	1.1147e+07	6.41019e+06	9.00913e+06	1.03163e+07	9.77433e+06	954205	1.12442e+07	3.2426e+06	1.19784e+06	1.55419e+06	1.53239e+06	1.31201e+07	6.38485e+06	4.12942e+06	1.40498e+06	2.27585e+06	0.646753	-0.189261	0.392071	0.406636
PC(43:3e)	PC	C51 H98 N O7 P	3.07	867.711	868.718	18.791	[M+H]+1	6.33485e+07	8.26377e+07	8.29112e+07	8.69864e+07	9.97055e+07	1.15296e+08	6.11097e+07	1.20317e+08	1.24319e+08	7.42225e+07	2.49715e+07	1.07506e+08	8.27681e+07	6.73615e+07	1.05031e+08	9.10855e+07	7.75276e+07	7.24698e+06	1.508e+07	0.851153	-0.0699924	0.370958	0.430676
PC(43:3e)	PC	C51 H98 N O7 P	3.66	867.711	868.719	18.358	[M+H]+1	2.00411e+06	1.85709e+06	935898	1.00621e+06	4.64524e+06	4.42725e+06	6.11756e+06	7.37697e+06	5.71543e+06	650736	2.53227e+06	1.97481e+06	1.04844e+06	5.026e+06	5.15219e+06	3.47365e+06	3.14674e+06	780340	827867	0.90589	-0.0429247	0.798945	0.0974831
PC(44:4e)	PC	C52 H98 N O7 P	3.43	879.711	880.718	19.272	[M+H]+1	1.73785e+09	2.63767e+09	2.56582e+09	1.50481e+09	4.22102e+09	5.23015e+09	4.2139e+09	5.26944e+09	2.92435e+09	6.33433e+08	2.67655e+09	2.84122e+09	7.96327e+08	4.26205e+09	5.35802e+09	3.09384e+09	3.18683e+09	5.02826e+08	7.73449e+08	1.03006	0.0128608	0.918846	0.0367571
PC(8:0_11:1)	PC	C27 H52 N O8 P	0.52	549.343	550.351	4.789	[M+H]+1	1.8188e+06	2.88546e+06	808299	406607	368244	213740	818512	3.60205e+06	1.81522e+06	605010	1.1733e+06	1.16434e+06	626830	2.89053e+06	1.97734e+06	1.3342e+06	1.56647e+06	367256	395042	1.17409	0.0697022	0.701835	0.153765
PE(14:0_20:4)	PE	C39 H70 N O8 P	0.79	711.484	710.478	11.404	[M-H]-1	838876	1.59167e+06	1.5173e+06	764898	775248	681901	1.00628e+06	868972	1.09247e+06	809399	1.1386e+06	1.44582e+06	815821	986405	825558	994702	1.04244e+06	100687	116939	1.04799	0.0203589	0.777453	0.109326
PE(14:0p_20:4)	PE	C39 H70 N O7 P	0.74	695.49	696.497	12.188	[M+H]+1	9.17581e+06	2.0085e+07	1.88056e+07	1.14318e+07	1.20989e+07	8.96228e+06	1.57099e+07	1.29079e+07	1.95106e+07	5.87461e+06	1.62629e+07	2.12299e+07	1.54814e+07	2.25253e+07	1.1496e+07	1.34562e+07	1.73991e+07	1.55109e+06	2.00958e+06	1.29302	0.111604	0.156147	0.806466
PE(15:0_20:4)	PE	C40 H72 N O8 P	1.27	725.5	724.493	12.191	[M-H]-1	939197	1.46023e+06	1.27354e+06	841117	1.06348e+06	1.02542e+06	791452	992604	1.4751e+06	812609	1.26295e+06	1.87086e+06	942813	1.39273e+06	1.01516e+06	1.06747e+06	1.2969e+06	80215.3	165003	1.21493	0.08455	0.177783	0.75011
PE(15:0_22:6)	PE	C42 H72 N O8 P	0.32	749.5	748.493	11.862	[M-H]-1	1.35902e+06	1.93879e+06	2.03107e+06	1.22942e+06	1.41654e+06	1.66543e+06	1.24653e+06	1.23605e+06	1.53867e+06	1.1786e+06	1.76311e+06	2.46608e+06	1.35628e+06	1.81449e+06	1.63049e+06	1.48401e+06	1.80609e+06	96502.7	183121	1.21703	0.0853018	0.108011	0.966534
PE(16:0_16:1)	PE	C37 H72 N O8 P	1.29	689.5	688.493	12.779	[M-H]-1	1.24859e+06	1.45527e+06	1.1299e+06	1.14563e+06	1.44649e+06	1.08352e+06	1.53619e+06	617307	774108	1.35694e+06	1.12262e+06	1.74793e+06	932482	881827	560260	1.17939e+06	1.04902e+06	94518.7	196763	0.889459	-0.0508739	0.50653	0.295395
PE(16:0_20:4)	PE	C41 H74 N O8 P	0.41	739.516	738.509	11.523	[M-H]-1	322401	261323	312943	286241	210400	287622	280437	318172	325909	289345	379781	342984	209967	266122	411323	289479	322035	11018.6	37034.7	1.11246	0.0462862	0.293709	0.532083
PE(16:0_22:4)	PE	C43 H78 N O8 P	0.63	767.547	768.554	14.696	[M+H]+1	3.76194e+09	4.57871e+09	4.1255e+09	4.12589e+09	4.30698e+09	4.73545e+09	4.36846e+09	4.85378e+09	5.30066e+09	3.48254e+09	4.1109e+09	6.0786e+09	4.11101e+09	6.04959e+09	5.06859e+09	4.36399e+09	5.08374e+09	1.68575e+08	4.36775e+08	1.16493	0.0662993	0.0831695	1.08004
PE(16:0_22:4)	PE	C43 H78 N O8 P	0.34	767.547	766.54	13.88	[M-H]-1	2.79405e+07	9.82811e+06	1.0125e+07	2.51477e+07	2.27614e+07	2.42267e+07	2.30318e+07	1.86858e+07	8.71572e+06	2.08797e+07	7.73902e+06	1.18251e+07	6.90919e+06	8.03925e+06	1.96201e+07	1.91342e+07	1.08266e+07	2.22999e+06	2.35555e+06	0.565821	-0.247321	0.0376651	1.42406
PE(16:0_22:4)	PE	C43 H78 N O8 P	0.77	767.547	766.54	14.184	[M-H]-1	7.87929e+06	1.01187e+07	9.60475e+06	8.26306e+06	8.89561e+06	7.89809e+06	8.89775e+06	8.052e+06	1.3009e+07	8.17952e+06	7.91842e+06	1.28422e+07	9.68269e+06	8.24008e+06	8.758e+06	9.07978e+06	9.48828e+06	497018	890018	1.04499	0.0191124	0.670131	0.17384
PE(16:0_22:6)	PE	C43 H74 N O8 P	4.23	763.518	764.523	10.743	[M+H]+1	1.63053e+06	719642	617582	647777	722369	905643	290317	1.02225e+06	254257	851586	712051	696620	448626	542314	1.43539e+06	766195	767001	123293	174151	1.00105	0.000456342	0.997047	0.00128457
PE(16:0D9_20:4)	PE	C41 H65 D9 N O8 P	1.95	748.573	747.566	12.311	[M-H]-1	4.00164e+08	5.29329e+08	5.11502e+08	2.90052e+08	2.74655e+08	2.89367e+08	3.26114e+08	2.23692e+08	2.42924e+08	2.88443e+08	4.24814e+08	4.65202e+08	2.92744e+08	2.52308e+08	2.26765e+08	3.37624e+08	3.32367e+08	3.39857e+07	4.7604e+07	0.984428	-0.00681623	0.929987	0.0315231
PE(16:0D9_20:4)	PE	C41 H65 D9 N O8 P	2.99	748.574	747.567	12.822	[M-H]-1	2.2449e+07	7.56192e+06	2.42297e+07	6.02746e+06	1.94445e+07	1.89269e+07	2.23921e+07	1.49346e+07	1.57751e+07	4.09504e+06	1.59385e+07	2.58371e+07	2.46307e+07	6.20048e+06	1.33345e+07	1.55836e+07	1.71882e+07	2.31526e+06	3.65606e+06	1.10297	0.042563	0.705914	0.151248
PE(16:0e_22:3)	PE	C43 H82 N O7 P	1	755.584	756.591	16.774	[M+H]+1	2.86135e+06	3.08582e+06	3.65759e+06	3.31824e+06	3.98765e+06	3.86493e+06	1.5176e+06	4.13142e+06	3.58747e+06	6.72453e+06	4.65004e+06	8.8892e+06	4.57182e+06	4.7495e+06	1.174e+06	3.67366e+06	4.80691e+06	414200	1.22365e+06	1.30848	0.116767	0.288224	0.54027
PE(16:0p_16:1)	PE	C37 H72 N O7 P	1.39	673.506	672.498	13.657	[M-H]-1	738551	1.07775e+06	1.01125e+06	700450	550461	516150	877477	498544	560062	785373	743101	1.18083e+06	616078	662134	611307	731606	762690	65505	107179	1.04249	0.0180706	0.798391	0.0977844
PE(16:0p_18:1)	PE	C39 H76 N O7 P	0.63	701.536	702.544	15.315	[M+H]+1	1.30849e+08	1.21594e+08	1.26288e+08	9.89253e+07	9.77016e+07	1.14037e+08	1.11751e+08	8.97751e+07	8.79874e+07	8.29919e+07	1.33375e+08	1.66436e+08	7.42538e+07	1.24024e+08	9.29944e+07	1.0619e+08	1.18217e+08	5.38055e+06	1.60585e+07	1.11326	0.046595	0.385236	0.414273
PE(16:0p_18:1)	PE	C39 H76 N O7 P	0.5	701.536	702.544	15.617	[M+H]+1	1.45563e+06	4.42817e+06	3.13686e+06	3.58355e+06	1.92085e+06	7.51259e+06	4.72543e+06	2.48541e+06	1.45112e+06	2.06424e+06	3.96842e+06	4.40366e+06	1.46661e+06	3.75696e+06	1.76502e+06	3.27638e+06	3.07213e+06	596888	605456	0.937659	-0.027955	0.833703	0.0789889
PE(16:0p_18:2)	PE	C39 H74 N O7 P	2.42	699.522	698.515	14.452	[M-H]-1	300935	694881	690164	939944	1.51232e+06	1.29362e+06	292617	869060	82583.9	153174	88189.2	1.21057e+06	241529	112320	250735	682929	380668	152790	210063	0.557405	-0.253829	0.270095	0.568483
PE(16:0p_20:1)	PE	C41 H80 N O7 P	0.77	729.568	730.575	16.731	[M+H]+1	1.38237e+07	2.64856e+07	2.271e+07	8.71329e+06	9.62576e+06	1.58218e+07	1.23371e+07	1.39181e+07	1.36571e+07	1.00965e+07	2.62863e+07	3.27774e+07	1.07106e+07	1.69649e+07	1.2528e+07	1.47189e+07	1.98534e+07	1.81091e+06	4.20718e+06	1.34884	0.12996	0.207475	0.683034
PE(16:0p_20:4)	PE	C41 H74 N O7 P	0.99	723.521	724.528	13.875	[M+H]+1	1.17625e+09	2.02348e+09	1.87193e+09	1.68321e+09	1.76821e+09	1.74735e+09	1.91024e+09	1.75461e+09	2.11907e+09	1.23035e+09	1.6671e+09	2.70818e+09	1.78928e+09	2.4656e+09	1.76504e+09	1.72847e+09	2.07904e+09	9.72372e+07	2.11838e+08	1.20282	0.0802012	0.104516	0.980819
PE(16:0p_20:5)	PE	C41 H72 N O7 P	0.73	721.505	720.498	12.803	[M-H]-1	6.04056e+06	6.15996e+06	6.85938e+06	7.26413e+06	6.27979e+06	6.88862e+06	7.75059e+06	5.21777e+06	4.89098e+06	4.89461e+06	6.14342e+06	6.27833e+06	4.3304e+06	4.37765e+06	5.397e+06	6.22464e+06	5.30536e+06	313676	416451	0.852316	-0.0693993	0.10843	0.964852
PE(16:0p_20:5)	PE	C41 H72 N O7 P	1.68	721.506	720.499	12.431	[M-H]-1	664088	1.04894e+06	1.10559e+06	1.53405e+06	1.49095e+06	2.85065e+06	3.44077e+06	693910	895350	781764	917624	3.29525e+06	3.93785e+06	1.13223e+06	480302	1.45061e+06	1.95265e+06	301048	694829	1.34609	0.129075	0.447627	0.349084
PE(16:0p_22:3)	PE	C43 H80 N O7 P	-3.07	753.565	754.572	16.491	[M+H]+1	374648	1.15881e+06	4.24408e+06	373775	539791	4.01006e+06	222522	479639	3.72423e+06	3.46903e+06	2.512e+06	924809	410070	807599	4.54448e+06	1.85966e+06	1.83979e+06	553849	765308	0.989317	-0.0046644	0.983678	0.00714705
PE(16:0p_22:4)	PE	C43 H78 N O7 P	0.54	751.552	750.544	15.526	[M-H]-1	3.24765e+08	5.69204e+08	4.99934e+08	2.50203e+08	2.70506e+08	2.68926e+08	2.84113e+08	2.94497e+08	3.54623e+08	2.47649e+08	4.12296e+08	6.42354e+08	3.00364e+08	3.74826e+08	2.93033e+08	3.36442e+08	4.04575e+08	3.49761e+07	6.35551e+07	1.20251	0.0800885	0.323354	0.490321
PE(16:0p_22:4)	PE	C43 H78 N O7 P	0.45	751.552	750.545	15.076	[M-H]-1	4.02549e+07	4.66928e+07	4.33357e+07	2.9149e+07	3.08474e+07	3.0245e+07	3.15249e+07	2.46298e+07	3.09345e+07	2.83635e+07	3.44841e+07	5.36566e+07	2.45382e+07	3.04358e+07	3.22193e+07	3.35977e+07	3.50668e+07	2.28141e+06	4.93115e+06	1.04372	0.0185861	0.759268	0.119605
PE(16:0p_22:4)	PE	C43 H78 N O7 P	1.25	751.553	750.545	14.775	[M-H]-1	2.82386e+06	2.56829e+06	2.36614e+06	3.00352e+06	3.46993e+06	3.69521e+06	1.67478e+06	1.33115e+06	2.83574e+06	1.212e+06	928531	3.90055e+06	1.04359e+06	748319	2.02964e+06	2.49806e+06	1.73013e+06	270167	586442	0.692587	-0.159525	0.191301	0.718283
PE(16:0p_22:5)	PE	C43 H76 N O7 P	1.66	749.537	748.53	15.056	[M-H]-1	273287	1.52748e+06	628550	370268	542212	1.27018e+07	434532	239364	830899	314958	733159	822110	1.37698e+06	541698	311659	1.78634e+06	757122	1.21882e+06	178026	0.42384	-0.372798	0.568849	0.245003
PE(16:0p_22:6)	PE	C43 H74 N O7 P	-1.52	747.519	748.526	14.004	[M+H]+1	8.23901e+06	5.96353e+06	6.59692e+06	4.99772e+06	2.96552e+06	1.49463e+07	7.66219e+06	1.24113e+07	5.79643e+06	7.66872e+06	3.72137e+06	1.16635e+07	3.14162e+06	8.18959e+06	5.97694e+06	7.72476e+06	6.5386e+06	1.11836e+06	1.56177e+06	0.846448	-0.0723999	0.549353	0.260148
PE(16:1_16:1)	PE	C37 H70 N O8 P	1.23	687.485	686.477	11.542	[M-H]-1	813498	753867	901537	670494	472661	549888	683734	443565	382789	894674	587939	735882	658552	498355	397132	656671	575572	59372.4	59389.1	0.8765	-0.057248	0.406818	0.3906
PE(16:1_18:1)	PE	C39 H74 N O8 P	0.63	715.516	716.523	13.202	[M+H]+1	1.53698e+08	1.67877e+08	1.45257e+08	2.01871e+08	1.74642e+08	1.85422e+08	1.79669e+08	2.06076e+08	1.52745e+08	1.75951e+08	1.32246e+08	2.29435e+08	1.63511e+08	2.27316e+08	2.13804e+08	1.74321e+08	1.93262e+08	6.41099e+06	1.93626e+07	1.10866	0.0447977	0.259786	0.585385
PE(16:1_18:2)	PE	C39 H72 N O8 P	0.65	713.5	714.507	11.798	[M+H]+1	3.54078e+07	4.60863e+07	3.66213e+07	4.84994e+07	4.9684e+07	4.35787e+07	4.26934e+07	5.04688e+07	5.93616e+07	8.79513e+07	4.70452e+07	5.37601e+07	4.75149e+07	4.26286e+07	3.59116e+07	5.00353e+07	4.53721e+07	4.75203e+06	2.95616e+06	0.906802	-0.0424875	0.524887	0.279934
PE(16:1_18:2)	PE	C39 H72 N O8 P	0.61	713.5	712.493	12.117	[M-H]-1	1.61415e+06	2.63794e+06	2.46179e+06	1.44239e+06	1.6883e+06	1.78259e+06	1.6415e+06	1.76264e+06	1.8711e+06	2.061e+06	1.81593e+06	2.57829e+06	1.67435e+06	1.38469e+06	1.65389e+06	1.89634e+06	1.82143e+06	121206	201657	0.960497	-0.017504	0.741166	0.130085
PE(16:1_18:2)	PE	C39 H72 N O8 P	0.62	713.5	712.493	12.361	[M-H]-1	1.61415e+06	419068	508795	616258	750995	804824	532281	738243	810038	345532	1.81593e+06	764759	569250	678670	865226	714018	938766	112404	224643	1.31477	0.118848	0.331002	0.48017
PE(16:1_20:5)	PE	C41 H70 N O8 P	0.54	735.484	736.492	10.26	[M+H]+1	45454.1	130525	1.86599e+06	49196.2	98967.1	76458.7	47224.1	89892.4	74082.3	108731	188863	138021	47357.3	66916.8	300792	258652	148390	178814	45726	0.573704	-0.241312	0.67793	0.168815
PE(16:1_20:5)	PE	C41 H70 N O8 P	1	735.485	734.478	11.101	[M-H]-1	1.68053e+06	2.51954e+06	2.58735e+06	1.45432e+06	1.60269e+06	1.41928e+06	1.70124e+06	1.17991e+06	1.4456e+06	1.49429e+06	2.32134e+06	2.27259e+06	1.35458e+06	1.61982e+06	1.29928e+06	1.70847e+06	1.77352e+06	148506	220592	1.03807	0.0162278	0.807282	0.0929748
PE(16:1_20:5)	PE	C41 H70 N O8 P	1.29	735.485	734.477	10.697	[M-H]-1	1.98272e+06	2.12574e+06	1.98161e+06	2.06116e+06	2.13528e+06	1.55964e+06	2.21304e+06	1.40616e+06	1.37011e+06	1.99776e+06	1.89155e+06	1.73254e+06	1.07315e+06	1.20299e+06	1.49519e+06	1.88332e+06	1.47908e+06	99502.5	154212	0.785358	-0.104932	0.0404009	1.39361
PE(16:1_20:5)	PE	C41 H70 N O8 P	0.75	735.484	736.492	10.459	[M+H]+1	112600	198000	187085	148418	98967.1	234130	99288.1	247151	214927	246893	188863	206456	149412	268302	300792	178746	222765	18889.5	27347.5	1.24627	0.0956107	0.204595	0.689105
PE(16:1_22:5)	PE	C43 H74 N O8 P	0.06	763.515	762.508	11.36	[M-H]-1	416563	433637	23991.9	21574.1	21204.3	24369.2	225804	21268.4	22334	41421.2	22206.3	23324.6	22220.1	21448.7	585985	125217	135037	53801.3	112737	1.07843	0.0327902	0.929577	0.0317147
PE(16:1_22:6)	PE	C43 H72 N O8 P	0.32	761.5	762.507	11.798	[M+H]+1	4.65538e+07	3.67523e+07	3.25288e+07	4.9354e+07	5.87013e+07	6.645e+07	5.58558e+07	4.82324e+07	3.4585e+07	4.00994e+07	3.13879e+07	4.31033e+07	2.5925e+07	6.52147e+07	4.67571e+07	4.69113e+07	4.24776e+07	3.52296e+06	6.82879e+06	0.905488	-0.0431174	0.530355	0.275433
PE(16:1_22:6)	PE	C43 H72 N O8 P	1.22	761.5	760.493	12.124	[M-H]-1	830669	755126	706095	460030	703069	223053	495043	451836	458490	388868	691084	720820	501226	775303	674505	547228	672588	60603.8	46145.1	1.22908	0.0895806	0.199764	0.699484
PE(16:1_24:0)	PE	C45 H88 N O8 P	2.27	801.627	802.634	18.425	[M+H]+1	176429	5.55934e+06	465512	1.20331e+06	3.19387e+06	228980	205525	135856	154862	1.02788e+06	369275	110375	1.18121e+06	98992.8	281563	1.23516e+06	408282	565100	199925	0.330551	-0.480762	0.334867	0.475127
PE(16:1e_20:4)	PE	C41 H74 N O7 P	0.92	723.521	724.528	14.468	[M+H]+1	1.95733e+06	6.47443e+06	6.22265e+06	4.33199e+06	4.8624e+06	1.17707e+07	8.86275e+06	9.33175e+06	7.03444e+06	5.48602e+06	5.91222e+06	5.70781e+06	7.43933e+06	6.88185e+06	7.27251e+06	6.63344e+06	6.64274e+06	885768	353278	1.0014	0.000608456	0.994396	0.00244068
PE(16:1e_22:5)	PE	C43 H76 N O7 P	1.66	749.537	748.53	14.875	[M-H]-1	273287	449715	610776	347407	1.61841e+06	433101	356089	239364	436850	489947	696115	987586	333875	514781	599594	525494	626390	126096	108181	1.192	0.076277	0.615391	0.210849
PE(16:1p_22:6)	PE	C43 H72 N O7 P	1.44	745.506	744.498	12.644	[M-H]-1	1.08143e+07	4.4112e+06	4.14176e+06	6.22952e+06	9.45001e+06	9.08395e+06	1.07014e+07	6.22491e+06	1.81624e+06	1.10058e+07	3.80966e+06	3.69209e+06	1.15505e+06	2.20771e+06	7.51136e+06	7.38791e+06	3.67517e+06	1.03319e+06	1.07794e+06	0.497458	-0.303243	0.0433975	1.36253
PE(16:2e_20:4)	PE	C41 H72 N O7 P	0.91	721.505	720.498	12.12	[M-H]-1	3.0598e+06	2.1544e+06	1.72898e+06	2.30807e+06	5.09371e+06	5.00425e+06	5.26618e+06	1.98013e+06	1.1219e+06	4.24589e+06	1.98094e+06	1.48667e+06	846832	911139	2.26852e+06	3.19633e+06	1.49882e+06	495348	282443	0.468919	-0.328902	0.0389192	1.40984
PE(17:0)	PE	C22 H44 N O8 P	0.92	481.281	480.274	4.626	[M-H]-1	1.51906e+06	605545	281703	294433	357736	334478	396583	1.53431e+06	570502	278533	384791	358648	136724	698210	1.06758e+06	617288	529190	155782	161616	0.857282	-0.0668762	0.730104	0.136615
PE(17:1_22:6)	PE	C44 H74 N O8 P	0.24	775.515	774.508	12.094	[M-H]-1	2.67524e+06	2.68757e+06	3.17712e+06	2.91055e+06	3.80648e+06	3.89304e+06	3.14561e+06	3.50833e+06	3.71084e+06	2.68949e+06	3.08807e+06	4.01946e+06	2.32011e+06	3.8106e+06	3.00624e+06	3.22043e+06	3.24889e+06	152236	304685	1.00884	0.00382205	0.926249	0.0332722
PE(18:0_18:1)	PE	C41 H80 N O8 P	2.31	745.564	746.571	16.014	[M+H]+1	1.25718e+07	4.13756e+07	3.0806e+07	1.64522e+07	1.83677e+07	1.93805e+07	2.29978e+07	2.03199e+07	3.18129e+07	8.75527e+06	2.85257e+07	5.35944e+07	2.45377e+07	3.62171e+07	1.60972e+07	2.2284e+07	3.17944e+07	3.1045e+06	6.3425e+06	1.42678	0.154358	0.149714	0.824738
PE(18:0_18:2)	PE	C41 H78 N O8 P	-0.37	743.546	744.554	15.261	[M+H]+1	7.70557e+06	5.87424e+06	4.83819e+06	2.34183e+06	5.31679e+06	3.78714e+06	2.79119e+06	4.3904e+06	6.27059e+06	8.59705e+06	3.1957e+06	3.39254e+06	2.96829e+06	4.08661e+06	5.0208e+06	5.1913e+06	3.73279e+06	634083	372348	0.719047	-0.143243	0.147971	0.829823
PE(18:0_20:3)	PE	C43 H80 N O8 P	-2.94	769.56	770.567	15.753	[M+H]+1	2.33135e+06	4.15368e+06	2.70879e+06	2.32097e+06	1.6915e+06	4.44665e+06	2.1467e+06	2.95725e+06	3.25993e+06	968476	3.85613e+06	5.42979e+06	3.13028e+06	2.05371e+06	2.62291e+06	2.69853e+06	3.41856e+06	335736	583759	1.26683	0.102717	0.27049	0.567849
PE(18:0_20:4)	PE	C43 H78 N O8 P	0.73	767.547	768.554	15.299	[M+H]+1	6.01724e+07	6.75066e+07	5.83223e+07	8.11579e+07	5.8502e+07	7.14429e+07	5.30905e+07	6.20021e+07	7.71822e+07	4.56651e+07	5.53126e+07	9.46496e+07	5.18629e+07	6.70865e+07	6.97885e+07	6.35044e+07	6.774e+07	3.44753e+06	7.53416e+06	1.0667	0.0280414	0.56285	0.249607
PE(18:0e_22:4)	PE	C45 H84 N O7 P	0.67	781.599	780.592	16.746	[M-H]-1	1.65115e+06	5.10211e+06	2.48996e+06	397720	1.56455e+06	1.08329e+06	1.00916e+06	1.45707e+06	1.78155e+06	1.60959e+06	2.29986e+06	3.39278e+06	1.10475e+06	1.75111e+06	2.47071e+06	1.81462e+06	2.20384e+06	404353	381247	1.21449	0.0843956	0.552147	0.257945
PE(18:0e_22:4)	PE	C45 H84 N O7 P	0.19	781.599	780.592	17.023	[M-H]-1	1.72138e+06	1.50455e+06	1.47376e+06	908086	871867	972481	962323	1.12782e+06	912115	978384	1.33155e+06	2.42227e+06	781167	1.26025e+06	1.06863e+06	1.14328e+06	1.37277e+06	96936.4	279133	1.20074	0.0794474	0.347661	0.458844
PE(18:0e_22:6)	PE	C45 H80 N O7 P	-3.25	777.565	778.572	14.121	[M+H]+1	1.6442e+07	3.42685e+06	3.33747e+06	2.61864e+07	6.07717e+06	1.35597e+07	2.05901e+07	2.07314e+07	3.42342e+06	1.95833e+07	4.03926e+06	6.76582e+06	5.67115e+06	6.12041e+06	1.64206e+07	1.33358e+07	7.80344e+06	2.72903e+06	2.20091e+06	0.58515	-0.232733	0.211284	0.675134
PE(18:0e_22:6)	PE	C45 H80 N O7 P	-0.29	777.567	776.56	13.705	[M-H]-1	7.37619e+06	1.28887e+06	715166	2.69305e+06	5.99408e+06	755105	2.33129e+06	3.08305e+06	1.62974e+06	5.56083e+06	565100	581777	199330	532250	4.46087e+06	3.14274e+06	1.26787e+06	745978	801335	0.403427	-0.394235	0.143746	0.842404
PE(18:0p_18:2)	PE	C41 H78 N O7 P	1.09	727.552	728.56	16.015	[M+H]+1	3.18324e+06	3.09249e+06	2.66353e+06	1.84983e+06	2.14649e+06	2.57754e+06	1.84964e+06	2.84877e+06	2.1488e+06	1.7543e+06	2.4435e+06	4.19836e+06	1.6073e+06	1.10242e+06	1.44761e+06	2.41146e+06	2.15984e+06	168125	555280	0.895655	-0.0478595	0.584187	0.233448
PE(18:0p_20:3)	PE	C43 H80 N O7 P	-0.37	753.567	754.574	15.812	[M+H]+1	3.4806e+07	4.90014e+07	3.58028e+07	2.19704e+07	2.66156e+07	2.05832e+07	3.25234e+07	2.82309e+07	2.63521e+07	2.73163e+07	4.04206e+07	5.43594e+07	2.65502e+07	3.63328e+07	3.72638e+07	3.03202e+07	3.89854e+07	2.60642e+06	4.48918e+06	1.28579	0.109169	0.0966112	1.01497
PE(18:0p_20:3)	PE	C43 H80 N O7 P	-0.65	753.567	752.561	15.347	[M-H]-1	3.46412e+06	4.22765e+06	4.24888e+06	2.89261e+06	3.02736e+06	2.50842e+06	2.37214e+06	2.12502e+06	3.14898e+06	2.58133e+06	3.81145e+06	5.45414e+06	2.10587e+06	2.7416e+06	2.62446e+06	3.05965e+06	3.3475e+06	232328	595178	1.09408	0.0390492	0.592766	0.227117
PE(18:0p_22:5)	PE	C45 H80 N O7 P	0.79	777.568	778.575	16.143	[M+H]+1	9.45529e+06	6.79652e+06	6.94742e+06	5.98681e+06	4.76171e+06	5.93489e+06	6.46926e+06	9.01927e+06	8.19951e+06	7.42438e+06	8.55561e+06	1.1795e+07	4.34047e+06	7.60421e+06	1.31902e+07	7.09951e+06	9.0971e+06	460948	1.56812e+06	1.28137	0.107675	0.135599	0.867745
PE(18:0p_22:6)	PE	C45 H78 N O7 P	1.93	775.553	776.56	15.6	[M+H]+1	6.03406e+06	2.00232e+06	2.00521e+06	5.08488e+06	4.8387e+06	7.12949e+06	9.371e+06	5.67407e+06	5.71464e+06	3.06207e+06	3.5469e+06	6.41056e+06	4.03871e+06	2.95485e+06	6.21129e+06	5.09164e+06	4.63246e+06	725216	707095	0.909817	-0.0410461	0.696227	0.157249
PE(18:1_18:2)	PE	C41 H76 N O8 P	0.93	741.532	742.539	11.741	[M+H]+1	2.74628e+06	6.11686e+06	1.31832e+07	1.31613e+07	4.36316e+06	1.8541e+07	1.33081e+07	7.68836e+06	2.03505e+07	2.14424e+07	3.81548e+06	1.14381e+07	1.12674e+07	5.86945e+06	1.78908e+07	1.20901e+07	1.00562e+07	2.11662e+06	2.46204e+06	0.831773	-0.079995	0.568798	0.245042
PE(18:1_20:4)	PE	C43 H76 N O8 P	3.92	765.534	766.538	11.719	[M+H]+1	8.38855e+06	1.20095e+07	7.75018e+06	3.67261e+06	5.26158e+06	3.3527e+06	6.37285e+06	3.9297e+06	1.34757e+07	1.05657e+07	6.19443e+06	6.47192e+06	4.34593e+06	3.78604e+06	8.49265e+06	7.4779e+06	5.8582e+06	1.14099e+06	836984	0.783401	-0.106016	0.368855	0.433144
PE(18:1_20:4)	PE	C43 H76 N O8 P	0.87	765.532	764.524	12.433	[M-H]-1	1.28682e+06	393180	420126	936870	1.18755e+06	1.07133e+06	1.12957e+06	469691	155359	437425	704958	347200	165776	262756	360747	748793	368287	130293	91103.3	0.491841	-0.308175	0.0764504	1.11662
PE(18:1_22:2)	PE	C45 H84 N O8 P	-1.41	797.592	798.6	15.647	[M+H]+1	3.16063e+06	4.58846e+06	1.75318e+06	1.29254e+06	5.36159e+06	1.57136e+06	1.85929e+06	1.47009e+06	2.54741e+06	1.07174e+06	567280	1.4344e+06	772642	1.08444e+06	2.15966e+06	2.46763e+06	1.20368e+06	463893	280370	0.48779	-0.311767	0.0921337	1.03558
PE(18:1_22:4)	PE	C45 H80 N O8 P	0.19	793.562	792.556	14.796	[M-H]-1	4.14364e+07	3.99832e+07	3.62792e+07	2.92343e+07	3.31552e+07	3.1866e+07	3.06088e+07	3.50485e+07	3.26194e+07	2.76027e+07	2.72402e+07	4.72229e+07	2.28705e+07	2.95356e+07	3.70107e+07	3.37834e+07	3.2776e+07	1.4112e+06	4.27733e+06	0.97018	-0.0131475	0.780864	0.107425
PE(18:1_22:6)	PE	C45 H76 N O8 P	3.71	789.534	790.538	11.454	[M+H]+1	2.43829e+06	6.74523e+06	4.52756e+08	2.6924e+06	1.94702e+06	2.58072e+06	2.40626e+06	3.12861e+06	5.93737e+06	4.04582e+06	4.7582e+06	3.64304e+06	2.39177e+06	3.23016e+06	1.25841e+06	4.84678e+07	3.05632e+06	4.49238e+07	589277	0.0630588	-1.20025	0.495414	0.305032
PE(18:1_22:6)	PE	C45 H76 N O8 P	0.69	789.531	790.539	13.406	[M+H]+1	1.81348e+07	3.59199e+07	3.8471e+07	3.06077e+07	3.25763e+07	1.17946e+08	2.872e+07	2.02762e+07	1.54039e+07	3.44135e+07	9.55045e+06	2.32168e+07	1.71166e+07	4.88303e+07	2.41394e+07	3.72469e+07	2.45707e+07	9.30506e+06	6.60196e+06	0.659671	-0.180673	0.386303	0.413072
PE(18:1_22:6)	PE	C45 H76 N O8 P	0.87	789.532	790.539	11.07	[M+H]+1	3.23286e+06	269286	1.89888e+06	2.53653e+06	2.6485e+06	2.76532e+06	1.63582e+06	958840	2.26674e+06	8.28488e+06	3.92266e+06	3.34045e+06	1.6927e+06	1.65587e+06	1.33156e+06	2.64977e+06	2.38865e+06	686256	519513	0.901456	-0.0450556	0.807506	0.0928544
PE(18:1_22:6)	PE	C45 H76 N O8 P	0.9	789.532	790.539	10.44	[M+H]+1	2.10442e+06	857402	936847	1.96864e+06	2.19266e+06	2.76583e+06	2.22555e+06	1.45015e+06	518214	2.26913e+06	1.33756e+06	930232	469423	944667	1.60215e+06	1.72888e+06	1.05681e+06	234701	193628	0.611265	-0.213771	0.0868854	1.06105
PE(18:1_22:6)	PE	C45 H76 N O8 P	0.62	789.531	788.524	13.764	[M-H]-1	840638	810652	710670	817111	489730	1.58449e+06	1.45542e+06	2.06298e+06	5.389e+06	460007	604024	689720	1.61711e+06	6.84778e+06	411795	1.46207e+06	2.03409e+06	465923	1.22126e+06	1.39124	0.143401	0.601064	0.221079
PE(18:1_22:6)	PE	C45 H76 N O8 P	1.6	789.532	788.525	13.995	[M-H]-1	840638	2.17657e+06	1.91026e+06	698878	2.5164e+06	1.58449e+06	2.40914e+06	2.3451e+06	1.89814e+06	1.7806e+06	1.16672e+06	2.3507e+06	1.55309e+06	2.0063e+06	2.23954e+06	1.81602e+06	1.86327e+06	197824	221474	1.02602	0.0111549	0.88572	0.0527036
PE(18:1_24:0)	PE	C47 H92 N O8 P	-1.84	829.655	830.661	18.445	[M+H]+1	814477	1.09028e+06	1.54588e+06	856896	4.15817e+06	518657	303112	3.78907e+06	2.85807e+06	1.53801e+06	712154	658578	1.68436e+06	188139	2.67145e+06	1.74726e+06	1.18294e+06	434475	444596	0.677023	-0.169397	0.431544	0.364975
PE(18:1e_20:1)	PE	C43 H84 N O7 P	0.67	757.599	756.592	17.586	[M-H]-1	872797	898298	913338	347870	312495	409843	424016	437147	374809	557138	975493	928358	244591	361060	377712	554775	577443	76996.1	154772	1.04086	0.017392	0.884395	0.0533536
PE(18:1p_16:1)	PE	C39 H74 N O7 P	0.84	699.521	700.528	14.091	[M+H]+1	6.26523e+07	5.25004e+07	5.48885e+07	9.22566e+07	7.7374e+07	8.05781e+07	7.89644e+07	7.77961e+07	4.62519e+07	7.14145e+07	3.17733e+07	7.4097e+07	4.63437e+07	5.9343e+07	7.61881e+07	6.94677e+07	5.7549e+07	4.6601e+06	8.40958e+06	0.828429	-0.0817448	0.19951	0.700035
PE(18:1p_18:1)	PE	C41 H78 N O7 P	0.98	727.552	728.56	15.747	[M+H]+1	3.19996e+07	4.10423e+07	4.17543e+07	2.72074e+07	2.95003e+07	3.28851e+07	2.77148e+07	3.77884e+07	3.6178e+07	2.98142e+07	3.50843e+07	5.43355e+07	2.54689e+07	3.95967e+07	3.50642e+07	3.35884e+07	3.79099e+07	1.68582e+06	4.70908e+06	1.12866	0.052563	0.301595	0.520576
PE(18:1p_18:1)	PE	C41 H78 N O7 P	1.03	727.552	726.545	15.463	[M-H]-1	1.00869e+07	1.68197e+07	1.59112e+07	7.50658e+06	8.82358e+06	1.20426e+07	9.48494e+06	8.49145e+06	1.20974e+07	9.33455e+06	1.60318e+07	2.18816e+07	8.6859e+06	1.29928e+07	7.90902e+06	1.10599e+07	1.35002e+07	996556	2.56275e+06	1.22065	0.0865907	0.299235	0.523988
PE(18:1p_18:2)	PE	C41 H76 N O7 P	0.69	725.536	726.544	14.202	[M+H]+1	5.4505e+07	9.48607e+07	9.11139e+07	1.31201e+08	1.44065e+08	1.31327e+08	1.50765e+08	1.2335e+08	1.03317e+08	8.27343e+07	8.20773e+07	1.46974e+08	1.1485e+08	1.55303e+08	1.20646e+08	1.10724e+08	1.2397e+08	9.63397e+06	1.29618e+07	1.11963	0.0490758	0.434916	0.361594
PE(18:1p_18:2)	PE	C41 H76 N O7 P	1.55	725.537	724.53	14.725	[M-H]-1	746028	1.6483e+06	848743	882022	4.80556e+06	725474	783599	4.56728e+06	482881	4.62744e+06	950938	1.2182e+06	559724	320909	576088	2.01173e+06	725171	587285	159228	0.360471	-0.44313	0.15551	0.808243
PE(18:1p_20:3)	PE	C43 H78 N O7 P	0.8	751.552	752.559	14.264	[M+H]+1	2.08705e+07	1.21352e+07	1.08762e+07	1.91974e+07	2.0828e+07	1.92116e+07	2.13732e+07	1.7701e+07	1.52285e+07	1.49579e+07	8.8482e+06	2.12353e+07	1.83828e+07	1.58961e+07	2.13264e+07	1.72379e+07	1.71377e+07	1.18733e+06	2.30372e+06	0.994186	-0.00253218	0.966186	0.0149392
PE(18:1p_20:4)	PE	C43 H76 N O7 P	0.69	749.536	750.544	14.055	[M+H]+1	5.60066e+08	1.07582e+09	9.88995e+08	7.98178e+08	8.50945e+08	8.95476e+08	8.55738e+08	7.40691e+08	1.32652e+09	5.82393e+08	1.10811e+09	1.53551e+09	7.58867e+08	1.39135e+09	8.22842e+08	8.67483e+08	1.12334e+09	7.20142e+07	1.52494e+08	1.29494	0.112249	0.104606	0.980445
PE(18:1p_20:4)	PE	C43 H76 N O7 P	0.49	749.536	748.529	13.792	[M-H]-1	4.15897e+07	1.7711e+07	2.02763e+07	2.44427e+07	2.55849e+07	2.26749e+07	2.69143e+07	2.27964e+07	1.48077e+07	2.12013e+07	1.72982e+07	2.36055e+07	2.14756e+07	1.62408e+07	2.2572e+07	2.37999e+07	2.02384e+07	2.28316e+06	1.46525e+06	0.850357	-0.0703988	0.31908	0.4961
PE(18:1p_20:4)	PE	C43 H76 N O7 P	0.52	749.536	748.529	14.532	[M-H]-1	1.40664e+07	1.63744e+07	1.36635e+07	1.26315e+07	1.20874e+07	1.3079e+07	1.21377e+07	1.26596e+07	1.31915e+07	9.46954e+06	1.30009e+07	2.40981e+07	1.22732e+07	1.34704e+07	1.11296e+07	1.2936e+07	1.47945e+07	550335	2.35919e+06	1.14366	0.0582974	0.317641	0.498064
PE(18:1p_20:5)	PE	C43 H74 N O7 P	0.92	747.521	748.528	13.503	[M+H]+1	4.98149e+08	9.66765e+08	1.07764e+09	1.10747e+09	1.1053e+09	1.26594e+09	1.25639e+09	1.12785e+09	1.06558e+09	7.45242e+08	8.79959e+08	1.34789e+09	8.06567e+08	1.37925e+09	1.0284e+09	1.02163e+09	1.08841e+09	7.44572e+07	1.17984e+08	1.06537	0.0274998	0.626382	0.203161
PE(18:1p_20:5)	PE	C43 H74 N O7 P	0.49	747.521	748.528	12.836	[M+H]+1	1.40844e+08	1.8751e+08	1.69872e+08	2.36767e+08	2.52364e+08	2.42724e+08	2.30399e+08	2.17162e+08	2.7133e+08	1.38513e+08	1.69902e+08	2.99048e+08	2.73024e+08	3.19397e+08	2.52271e+08	2.08749e+08	2.62729e+08	1.48339e+07	2.58482e+07	1.25859	0.0998838	0.072926	1.13712
PE(18:1p_22:3)	PE	C45 H82 N O7 P	1.01	779.584	780.591	16.848	[M+H]+1	2.00693e+07	2.92112e+07	2.69117e+07	1.84118e+07	1.68315e+07	1.95474e+07	2.21608e+07	2.05014e+07	2.82895e+07	1.76964e+07	2.74353e+07	4.98028e+07	1.92023e+07	3.14755e+07	2.08294e+07	2.19631e+07	2.97491e+07	1.4368e+06	5.48308e+06	1.3545	0.13178	0.0907559	1.04213
PE(18:1p_22:3)	PE	C45 H82 N O7 P	0.88	779.584	780.591	16.549	[M+H]+1	1.7175e+07	3.11389e+07	2.51014e+07	1.30341e+07	1.42141e+07	1.59132e+07	1.57911e+07	1.43286e+07	2.78225e+07	1.47287e+07	2.58611e+07	3.84145e+07	1.17033e+07	2.45769e+07	2.0862e+07	1.89248e+07	2.42836e+07	2.06581e+06	4.31409e+06	1.28316	0.108282	0.221993	0.653661
PE(18:1p_22:3)	PE	C45 H82 N O7 P	1.45	779.584	778.577	16.306	[M-H]-1	672337	568906	428079	380340	609635	323445	388782	195450	496795	7.85141e+06	750746	1.43383e+06	565806	733718	587212	1.19152e+06	814262	741346	159322	0.683382	-0.165336	0.730986	0.136091
PE(18:1p_22:4)	PE	C45 H80 N O7 P	0.39	777.568	778.575	15.439	[M+H]+1	3.58746e+08	1.34854e+07	1.25582e+07	7.57681e+06	5.18326e+08	1.5988e+07	1.07311e+07	1.56029e+07	1.16442e+07	1.66407e+07	1.37074e+08	8.42262e+08	5.56263e+06	1.68273e+08	1.88348e+07	9.813e+07	2.34401e+08	5.79741e+07	1.5527e+08	2.38868	0.378158	0.32969	0.481894
PE(18:1p_22:4)	PE	C45 H80 N O7 P	0.59	777.568	776.561	15.649	[M-H]-1	1.78962e+07	2.69475e+07	1.65125e+07	1.40333e+07	1.489e+07	1.6259e+07	1.39276e+07	1.37548e+07	1.39223e+07	2.17558e+07	2.28747e+07	3.65303e+07	1.2469e+07	1.37693e+07	1.6187e+07	1.69899e+07	2.03661e+07	1.35752e+06	4.42108e+06	1.19872	0.0787163	0.363429	0.43958
PE(18:1p_22:5)	PE	C45 H78 N O7 P	0.88	775.552	776.56	15.157	[M+H]+1	9.10666e+08	8.84994e+08	1.01798e+09	8.2885e+08	8.89244e+08	1.12858e+09	8.9309e+08	9.67503e+08	9.19485e+08	6.54839e+08	9.33511e+08	1.28545e+09	7.81368e+08	1.2043e+09	9.83415e+08	9.09522e+08	1.03761e+09	3.88536e+07	9.18271e+07	1.14083	0.0572204	0.150479	0.822525
PE(18:1p_22:6)	PE	C45 H76 N O7 P	0.08	773.536	774.543	14.184	[M+H]+1	2.00268e+07	1.54061e+07	7.56386e+06	4.98988e+07	2.39388e+07	2.2077e+07	2.61349e+07	2.19879e+07	1.15943e+07	4.1536e+07	1.22215e+07	7.9862e+06	1.57652e+07	1.46601e+07	2.58508e+07	2.40164e+07	1.52968e+07	4.08827e+06	2.95731e+06	0.636929	-0.195909	0.184701	0.73353
PE(18:1p_22:6)	PE	C45 H76 N O7 P	1.69	773.537	772.53	14.539	[M-H]-1	1.86853e+06	797113	462849	651400	1.87453e+06	1.27572e+06	1.22849e+06	1.24797e+06	1.08418e+06	464421	1.01917e+06	779388	1.37826e+06	493840	1.17097e+06	1.09552e+06	968327	162028	153709	0.883896	-0.0535986	0.627314	0.202515
PE(18:2_18:2)	PE	C41 H74 N O8 P	3.21	739.518	740.522	11.033	[M+H]+1	775329	1.30501e+06	960564	1.70182e+06	1.25934e+06	751092	715930	688825	2.36626e+06	1.04711e+06	788784	2.7368e+06	1.53241e+06	1.82293e+06	3.1911e+06	1.15713e+06	2.0144e+06	168863	428812	1.74087	0.240766	0.0417533	1.37931
PE(18:2_22:6)	PE	C45 H74 N O8 P	0.72	787.516	788.523	11.718	[M+H]+1	6.82421e+08	1.413e+09	1.45556e+09	8.15107e+08	8.44718e+08	9.57571e+08	8.65475e+08	9.5618e+08	1.23324e+09	7.98289e+08	1.25232e+09	1.55011e+09	9.32222e+08	1.64443e+09	1.0489e+09	1.00216e+09	1.2856e+09	8.52522e+07	1.37974e+08	1.28283	0.108169	0.0896173	1.04761
PE(18:2_22:6)	PE	C45 H74 N O8 P	0.57	787.516	786.509	11.985	[M-H]-1	1.99058e+07	1.0627e+07	1.29145e+07	1.57736e+07	1.76947e+07	1.86298e+07	1.60748e+07	1.29184e+07	1.09977e+07	1.78298e+07	1.12983e+07	1.45271e+07	8.58122e+06	1.12143e+07	1.39832e+07	1.53366e+07	1.19208e+07	1.03793e+06	1.07438e+06	0.77728	-0.109422	0.0608489	1.21575
PE(18:2_22:6)	PE	C45 H74 N O8 P	0.38	787.516	788.523	10.463	[M+H]+1	2.10442e+06	293580	250695	1.96864e+06	2.19266e+06	820249	2.22555e+06	670895	137933	2.25265e+06	1.33756e+06	584038	243980	305481	1.62607e+06	1.29173e+06	819426	293348	280163	0.634364	-0.197661	0.326928	0.485548
PE(18:2_22:6)	PE	C45 H74 N O8 P	0.19	787.515	788.523	10.102	[M+H]+1	93051.6	155176	291562	245756	394119	480140	301666	202371	137933	703007	420899	290367	148195	305481	326372	300478	298263	58341.5	43854.6	0.992628	-0.0032135	0.980565	0.00852346
PE(18:2_22:6)	PE	C45 H74 N O8 P	2.01	787.517	786.509	12.284	[M-H]-1	790880	774164	337663	250570	1.03985e+06	984000	775543	884911	548851	481148	296837	830560	964261	1.29587e+06	992131	686758	875931	85119.4	163563	1.27546	0.105666	0.273681	0.562755
PE(18:2p_18:2)	PE	C41 H74 N O7 P	1.02	723.521	722.514	13.07	[M-H]-1	1.01767e+07	5.88781e+06	8.41364e+06	8.38867e+06	1.09633e+07	1.15808e+07	7.7414e+06	9.47001e+06	4.79196e+06	8.50804e+06	5.60147e+06	7.36164e+06	4.64696e+06	5.36743e+06	1.13576e+07	8.59223e+06	6.86702e+06	669948	1.20807e+06	0.799212	-0.0973379	0.196503	0.706632
PE(18:2p_20:1)	PE	C43 H80 N O7 P	0.61	753.568	754.575	16.151	[M+H]+1	3.31743e+06	2.97772e+06	4.24408e+06	4.14246e+06	3.94208e+06	4.01006e+06	3.21156e+06	4.57146e+06	3.72423e+06	3.46903e+06	2.512e+06	7.26384e+06	1.64323e+06	5.51807e+06	4.54448e+06	3.76101e+06	4.29632e+06	160876	1.01447e+06	1.14233	0.0577926	0.474696	0.323585
PE(18:2p_20:5)	PE	C43 H72 N O7 P	0.75	745.505	746.512	11.798	[M+H]+1	2.71975e+07	2.82137e+07	2.6954e+07	2.4713e+07	2.59335e+07	2.77668e+07	2.41283e+07	3.22408e+07	3.51201e+07	1.73437e+07	2.88712e+07	3.88593e+07	2.59974e+07	4.5631e+07	4.2722e+07	2.69611e+07	3.64162e+07	1.50313e+06	3.84787e+06	1.35069	0.130556	0.0154683	1.81056
PE(18:2p_20:5)	PE	C43 H72 N O7 P	1.08	745.505	744.498	12.095	[M-H]-1	2.67189e+06	1.64186e+06	3.94079e+06	3.50136e+06	1.0088e+06	3.92662e+06	4.29571e+06	1.77793e+06	1.17372e+06	2.48429e+06	2.41135e+06	3.69898e+06	2.26245e+06	1.69513e+06	2.18343e+06	2.6423e+06	2.45027e+06	385951	334477	0.927325	-0.032768	0.75435	0.122427
PE(18:2p_22:4)	PE	C45 H78 N O7 P	0.05	775.552	776.559	14.093	[M+H]+1	5.89386e+07	2.6361e+07	3.48344e+07	2.7968e+07	6.26885e+07	3.77285e+07	6.45329e+07	3.21193e+07	1.15943e+07	3.93377e+07	2.76497e+07	5.41715e+07	1.57652e+07	1.46601e+07	1.39505e+07	3.96103e+07	2.52394e+07	5.48315e+06	7.65506e+06	0.637193	-0.195729	0.152666	0.816256
PE(18:2p_22:6)	PE	C45 H74 N O7 P	0.31	771.521	772.528	12.493	[M+H]+1	6.66016e+08	3.0768e+08	3.30178e+08	8.72747e+08	1.04063e+09	1.11196e+09	9.00235e+08	9.78495e+08	4.62159e+08	5.96772e+08	3.32575e+08	5.43849e+08	6.40635e+08	5.97825e+08	9.69183e+08	7.26687e+08	6.16813e+08	9.34032e+07	1.02764e+08	0.848802	-0.0711936	0.481543	0.317365
PE(18:2p_22:6)	PE	C45 H74 N O7 P	0.62	771.521	770.513	13.013	[M-H]-1	3.42857e+06	848040	825044	1.68168e+06	2.25928e+06	2.46896e+06	2.15109e+06	1.97159e+06	1.06716e+06	2.18057e+06	907488	891983	1.02812e+06	696850	3.019e+06	1.8882e+06	1.30869e+06	256867	430862	0.693088	-0.159211	0.241232	0.617565
PE(18:2p_22:6)	PE	C45 H74 N O7 P	1.31	771.521	770.514	13.148	[M-H]-1	1.61992e+06	274073	298399	210069	865219	270775	1.83837e+06	357103	246042	494662	329017	281077	508992	201014	291671	647463	322355	190748	51111	0.497873	-0.302881	0.261711	0.582177
PE(18:3_18:2)	PE	C41 H72 N O8 P	0.98	737.5	738.507	11.182	[M+H]+1	4.91256e+06	1.12062e+07	1.02876e+07	9.76288e+06	6.28188e+06	8.50378e+06	6.7941e+06	1.05027e+07	9.6686e+06	1.11535e+07	8.22149e+06	1.13332e+07	7.88358e+06	1.02387e+07	1.08708e+07	8.90737e+06	9.70955e+06	695792	700472	1.09006	0.0374495	0.482649	0.316369
PE(18:3_18:2)	PE	C41 H72 N O8 P	0.99	737.5	738.507	10.935	[M+H]+1	840802	1.43181e+06	1.8515e+06	2.3324e+06	1.63372e+06	852881	325999	929268	2.34636e+06	1.38395e+06	2.59525e+06	1.14681e+06	802775	3.00494e+06	1.86387e+06	1.39287e+06	1.88273e+06	211117	416850	1.35169	0.130877	0.259708	0.585515
PE(18:3_20:4)	PE	C43 H72 N O8 P	1.14	761.5	762.508	11.332	[M+H]+1	1.16187e+08	1.16158e+08	1.24674e+08	1.62644e+08	1.6603e+08	1.49803e+08	1.83416e+08	8.8336e+07	1.00324e+08	1.38691e+08	1.75307e+08	1.19883e+08	7.52894e+07	1.17498e+08	9.12363e+07	1.34626e+08	1.15843e+08	9.71712e+06	1.7037e+07	0.860478	-0.0652603	0.320046	0.494787
PE(18:3_20:4)	PE	C43 H72 N O8 P	0.82	761.5	762.507	10.669	[M+H]+1	2.28722e+06	82830.8	113585	1.72432e+06	1.84705e+06	2.32414e+06	2.21133e+06	1.57841e+06	169570	1.85883e+06	81430.6	5.64517e+07	67142.3	4.99452e+07	1.10226e+06	1.41973e+06	2.15296e+07	293385	1.2971e+07	15.1646	1.18083	0.0401593	1.39621
PE(18:3_20:4)	PE	C43 H72 N O8 P	0.5	761.5	760.492	11.031	[M-H]-1	1.38093e+07	2.37479e+07	2.00274e+07	1.17718e+07	1.26158e+07	1.17215e+07	1.16102e+07	1.52925e+07	1.96314e+07	1.41875e+07	1.86007e+07	2.16404e+07	1.05894e+07	1.31166e+07	1.54616e+07	1.54415e+07	1.58818e+07	1.34086e+06	1.95432e+06	1.02851	0.0122079	0.853962	0.0685612
PE(18:3_22:6)	PE	C45 H72 N O8 P	0.94	785.5	786.508	10.907	[M+H]+1	1.29675e+07	2.14424e+07	1.8061e+07	1.24025e+07	1.17226e+07	1.59866e+07	1.21051e+07	1.50175e+07	1.5811e+07	1.75197e+07	1.52864e+07	1.92322e+07	9.24075e+06	1.62175e+07	1.53213e+07	1.53036e+07	1.50596e+07	988443	1.62373e+06	0.984058	-0.00697922	0.894361	0.048487
PE(18:3_22:6)	PE	C45 H72 N O8 P	0.95	785.5	784.493	10.748	[M-H]-1	1.79199e+07	3.26571e+07	3.4578e+07	1.67492e+07	1.71339e+07	1.83503e+07	1.65025e+07	1.6299e+07	1.94406e+07	1.88409e+07	2.62218e+07	2.71881e+07	1.37487e+07	1.95092e+07	1.70599e+07	2.08471e+07	2.07456e+07	2.15757e+06	2.6035e+06	0.995127	-0.00212156	0.977775	0.00976107
PE(18:3_22:6)	PE	C45 H72 N O8 P	0.52	785.5	784.493	11.216	[M-H]-1	822531	500863	429304	152907	115136	161530	48924.1	206344	41008.9	80720.1	447583	436520	39929	121490	356605	255927	280425	79766	84026.5	1.09572	0.0397012	0.851573	0.0697781
PE(18:3e_16:1)	PE	C39 H72 N O7 P	1.23	697.505	696.498	12.657	[M-H]-1	2.02989e+06	1.46626e+06	1.30854e+06	1.46144e+06	2.20538e+06	1.45344e+06	1.71824e+06	900644	596861	870779	1.19621e+06	1.44546e+06	310147	589181	1.00955e+06	1.40115e+06	910109	161263	205096	0.649545	-0.187391	0.0931173	1.03097
PE(19:1)	PE	C24 H46 N O8 P	0.66	507.296	506.289	4.893	[M-H]-1	2.18645e+06	2.86789e+06	907660	521021	637885	634928	720839	3.3575e+06	1.7122e+06	650134	1.20276e+06	1.24373e+06	448474	2.18359e+06	2.03039e+06	1.41965e+06	1.42179e+06	331718	314465	1.00151	0.000653362	0.996805	0.00138974
PE(19:2)	PE	C24 H44 N O8 P	0.66	505.281	504.274	4.011	[M-H]-1	2.08102e+06	2.29241e+06	871993	567581	644426	623479	571835	3.51969e+06	1.20594e+06	692612	1.04371e+06	981538	412344	1.83823e+06	2.22504e+06	1.3071e+06	1.30017e+06	316868	324070	0.994702	-0.00230711	0.989308	0.00466838
PE(20:0e_20:4)	PE	C45 H84 N O7 P	0.84	781.599	782.606	15.332	[M+H]+1	4.34733e+07	3.07914e+07	3.39526e+07	8.08327e+06	3.54684e+07	4.80164e+07	3.34354e+07	2.7397e+07	6.05891e+07	4.3936e+07	6.40899e+07	6.26746e+07	4.36724e+07	5.30468e+07	4.04498e+07	3.65143e+07	5.27867e+07	4.41807e+06	4.80036e+06	1.44565	0.160062	0.040516	1.39237
PE(20:1_18:1)	PE	C43 H82 N O8 P	0.88	771.578	772.586	16.224	[M+H]+1	5.39151e+06	1.39792e+07	1.64881e+07	4.37479e+06	5.54508e+06	8.01508e+06	3.88425e+06	1.45642e+07	4.27456e+06	1.49386e+07	9.57308e+06	2.29796e+07	2.18984e+06	7.51519e+06	1.86853e+07	9.14554e+06	1.21886e+07	1.64216e+06	3.79018e+06	1.33274	0.124744	0.400017	0.397922
PE(20:1_20:1)	PE	C45 H86 N O8 P	-2.32	799.607	798.6	17.381	[M-H]-1	423967	198599	234205	94360.8	86360.1	184916	384463	157437	236232	284362	311679	294203	90325.9	146445	155523	228490	199635	35242.8	43715.3	0.873713	-0.058631	0.632	0.199283
PE(20:1_22:3)	PE	C47 H86 N O8 P	1.44	823.61	822.603	17.261	[M-H]-1	1.72923e+06	2.12397e+06	2.08457e+06	955558	1.17471e+06	1.05296e+06	1.29953e+06	1.51021e+06	1.66591e+06	889703	1.73749e+06	2.71312e+06	1.11868e+06	1.87919e+06	1.48609e+06	1.44863e+06	1.78691e+06	141405	265128	1.23352	0.091145	0.235542	0.627932
PE(20:1_22:3)	PE	C47 H86 N O8 P	1.45	823.61	822.603	16.836	[M-H]-1	731129	1.03468e+06	820091	530549	545166	451831	507830	569395	677761	384305	799980	1.01447e+06	426261	833228	756120	625273	766011	61461.7	95637.5	1.22508	0.0881651	0.222515	0.652641
PE(20:1e_20:4)	PE	C45 H82 N O7 P	0.41	779.583	780.59	14.708	[M+H]+1	3.36464e+07	4.22479e+07	9.84935e+06	3.32332e+07	2.29093e+07	5.71268e+07	3.72154e+07	3.90522e+07	4.89736e+07	2.69818e+07	4.22519e+07	5.78213e+07	5.33802e+07	6.40271e+07	4.37143e+07	3.51236e+07	5.2239e+07	4.22499e+06	4.14629e+06	1.48729	0.172396	0.0241398	1.61727
PE(20:1p_22:3)	PE	C47 H86 N O7 P	0.76	807.615	808.622	17.311	[M+H]+1	1.5865e+06	2.17064e+06	1.27769e+06	1.54922e+06	2.59105e+06	1.92013e+06	2.0181e+06	1.88761e+06	1.60685e+06	743654	5.09875e+06	2.21257e+06	1.13993e+06	2.1493e+06	1.35043e+06	1.73514e+06	2.3902e+06	160734	709582	1.37752	0.139098	0.242388	0.615489
PE(20:1p_22:3)	PE	C47 H86 N O7 P	1.21	807.615	808.622	17.661	[M+H]+1	602294	739307	409734	550688	595142	572958	525459	454526	821375	351529	1.13422e+06	1.40322e+06	444497	1.0028e+06	577774	562301	912502	44975.5	177368	1.6228	0.210265	0.0237622	1.62411
PE(20:1p_22:4)	PE	C47 H84 N O7 P	1.87	805.6	806.607	16.832	[M+H]+1	6.3686e+06	5.73737e+06	5.15423e+06	6.2042e+06	4.76784e+06	6.88145e+06	4.80051e+06	5.67987e+06	6.39565e+06	4.55732e+06	1.32679e+07	1.6261e+07	5.46815e+06	6.73056e+06	7.19879e+06	5.6547e+06	9.78529e+06	254817	2.10621e+06	1.73047	0.238164	0.0151422	1.81981
PE(20:1p_22:5)	PE	C47 H82 N O7 P	0.91	803.584	804.591	16.595	[M+H]+1	1.98278e+07	1.74241e+07	1.78617e+07	1.2733e+07	1.69785e+07	2.18817e+07	1.42354e+07	1.55527e+07	1.34228e+07	1.2926e+07	1.72064e+07	2.62285e+07	1.01302e+07	2.20712e+07	1.7929e+07	1.62844e+07	1.87131e+07	971645	2.68616e+06	1.14914	0.0603739	0.310264	0.508269
PE(20:1p_22:5)	PE	C47 H82 N O7 P	1.19	803.584	804.591	16.372	[M+H]+1	287118	263773	296267	223039	362620	800270	341629	229122	200061	279326	254733	218800	227929	215783	415063	328322	266462	54849	37778.6	0.811585	-0.0906659	0.469912	0.327984
PE(20:1p_22:6)	PE	C47 H80 N O7 P	0.7	801.568	802.575	15.227	[M+H]+1	1.84942e+07	1.1103e+07	1.22416e+07	1.70889e+07	2.12925e+07	2.66895e+07	1.52834e+07	1.61194e+07	1.00582e+07	1.6628e+07	1.90066e+07	1.99352e+07	7.95891e+06	1.34798e+07	5.70925e+06	1.64999e+07	1.3218e+07	1.56886e+06	2.85251e+06	0.801094	-0.0963164	0.290395	0.53701
PE(20:2_22:4)	PE	C47 H82 N O8 P	-1.9	819.576	818.57	14.528	[M-H]-1	1.17936e+06	979265	2.52874e+06	601424	1.67536e+06	515182	1.36022e+06	4.42146e+06	823651	1.36528e+06	980075	1.94493e+06	556942	525258	899835	1.54499e+06	981408	368935	257223	0.635218	-0.197077	0.332314	0.478451
PE(20:2e)	PE	C25 H48 N O7 P	0.55	505.317	504.31	3.759	[M-H]-1	1.50497e+06	461910	1.16756e+06	666915	1.43735e+06	735925	566603	1.48494e+06	1.51745e+06	1.24643e+06	716270	483700	1.11742e+06	511353	1.61385e+06	1.07901e+06	888518	134728	213811	0.82346	-0.0843575	0.446202	0.350468
PE(20:3_22:6)	PE	C47 H76 N O8 P	0.68	813.531	814.539	12.147	[M+H]+1	2.15367e+07	3.05571e+07	6.02297e+07	2.93254e+07	3.07491e+07	3.43644e+07	2.8554e+07	3.18998e+07	4.36973e+07	2.85748e+07	3.37651e+07	3.427e+07	2.16398e+07	4.4555e+07	2.99285e+07	3.39488e+07	3.28317e+07	3.40792e+06	3.70177e+06	0.967093	-0.0145319	0.842686	0.0743345
PE(20:3e_22:6)	PE	C47 H78 N O7 P	0.27	799.552	800.559	13.997	[M+H]+1	1.71411e+07	1.3493e+07	1.4097e+07	2.37101e+07	3.0956e+07	3.68564e+07	2.92516e+07	2.17343e+07	1.95871e+07	1.88173e+07	1.85603e+07	2.50623e+07	1.51324e+07	1.64308e+07	2.71173e+07	2.25644e+07	2.04606e+07	2.42144e+06	2.3846e+06	0.906765	-0.0425052	0.593771	0.226381
PE(20:3p_20:4)	PE	C45 H76 N O7 P	0.67	773.536	774.544	13.701	[M+H]+1	1.01914e+09	1.25238e+09	1.30518e+09	1.4373e+09	1.88553e+09	1.79843e+09	1.49735e+09	1.29431e+09	1.39953e+09	1.09603e+09	1.24869e+09	1.92928e+09	1.33874e+09	1.79544e+09	1.34686e+09	1.39852e+09	1.5318e+09	8.72252e+07	1.37681e+08	1.09531	0.0395353	0.410355	0.38684
PE(20:3p_20:4)	PE	C45 H76 N O7 P	1.16	773.537	772.53	13.01	[M-H]-1	3.42857e+06	848040	825044	1.68168e+06	2.59085e+06	2.46896e+06	2.24878e+06	1.97159e+06	1.06716e+06	2.18057e+06	907488	1.43742e+06	1.02812e+06	696850	3.0777e+06	1.93112e+06	1.42952e+06	265346	429361	0.740251	-0.130621	0.315983	0.500337
PE(20:3p_20:4)	PE	C45 H76 N O7 P	0.89	773.537	772.529	13.309	[M-H]-1	1.54233e+06	2.5077e+06	2.27601e+06	1.63411e+06	2.04435e+06	2.46858e+06	1.92408e+06	1.34453e+06	2.94644e+06	1.47843e+06	2.59419e+06	2.67759e+06	1.46185e+06	1.7423e+06	991948	2.01666e+06	1.89357e+06	166641	326169	0.938967	-0.0273498	0.712495	0.147218
PE(20:4_22:6)	PE	C47 H74 N O8 P	0.39	811.516	812.523	11.164	[M+H]+1	2.09913e+06	3.38719e+06	4.1131e+06	2.16872e+06	2.31118e+06	3.17911e+06	2.29792e+06	3.88926e+07	1.84396e+06	3.11025e+06	2.65711e+06	2.52643e+06	918656	9.57367e+07	2.2607e+06	6.34031e+06	2.08199e+07	3.6239e+06	1.87317e+07	3.28374	0.516368	0.311686	0.506283
PE(20:4_22:6)	PE	C47 H74 N O8 P	0.55	811.516	810.509	11.46	[M-H]-1	1.67674e+07	3.24713e+07	3.46125e+07	1.42703e+07	1.45251e+07	1.41399e+07	1.61091e+07	1.56834e+07	2.42764e+07	1.59336e+07	3.17939e+07	2.85007e+07	1.61124e+07	2.62514e+07	1.54102e+07	1.98789e+07	2.36137e+07	2.46103e+06	3.32658e+06	1.18788	0.0747722	0.390639	0.408225
PE(20:4_22:6)	PE	C47 H74 N O8 P	1.33	811.516	810.509	11.845	[M-H]-1	111367	85103	111022	113099	162978	203511	135419	132125	141975	96994.9	83727.7	137200	59149.9	93946.8	119681	129359	98741.2	10935.5	13662.8	0.763309	-0.1173	0.117999	0.92812
PE(20:4e_22:6)	PE	C47 H76 N O7 P	0.76	797.537	796.53	12.947	[M-H]-1	6.68285e+06	2.74175e+06	2.66233e+06	5.8183e+06	7.15321e+06	7.86076e+06	6.21163e+06	4.46445e+06	3.33905e+06	5.59124e+06	3.60929e+06	3.40752e+06	2.57338e+06	1.68648e+06	4.75326e+06	5.25256e+06	3.20599e+06	587949	515093	0.610367	-0.214409	0.0438037	1.35849
PE(20:5_22:6)	PE	C47 H72 N O8 P	0.87	809.5	810.508	10.557	[M+H]+1	1.40087e+06	2.15998e+06	2.28311e+06	1.66567e+06	1.51219e+06	1.50202e+06	1.35245e+06	1.70845e+06	1.82363e+06	1.29245e+06	1.62633e+06	1.62417e+06	969608	1.71785e+06	1.68776e+06	1.67008e+06	1.52514e+06	105936	140044	0.913217	-0.0394262	0.434909	0.361602
PE(21:1)	PE	C26 H50 N O8 P	0.94	535.328	534.321	6.315	[M-H]-1	318904	146982	34396.9	53983	49143.6	34245.3	44521.6	268297	151066	63734.4	56669.7	78391	34601.6	170239	203389	116527	108658	32668.5	33067.6	0.932468	-0.0303658	0.882408	0.0543306
PE(21:3)	PE	C26 H46 N O8 P	0.87	531.297	530.289	4.421	[M-H]-1	267904	260515	52799.7	72795.3	98087.4	90694.4	74352.4	423811	80572.8	65637.9	68924.6	107697	43614.6	144082	311362	148717	135136	39489.9	47248.6	0.908679	-0.0415895	0.838564	0.0764636
PE(21:4)	PE	C26 H44 N O8 P	0.92	529.281	530.288	3.918	[M+H]+1	1.94701e+07	3.65697e+07	9.19973e+06	6.70681e+06	6.8052e+06	6.87954e+06	7.00195e+06	4.21736e+07	2.52924e+07	7.63894e+06	1.77943e+07	1.56581e+07	7.8578e+06	3.33702e+07	2.83801e+07	1.67738e+07	2.06121e+07	4.28405e+06	4.57309e+06	1.22883	0.089491	0.58809	0.230557
PE(22:1_20:4)	PE	C47 H84 N O8 P	1.63	821.595	820.588	16.235	[M-H]-1	1.31869e+06	1.17425e+06	1.08215e+06	818078	1.16689e+06	1.13902e+06	910938	1.1682e+06	1.10797e+06	769572	971064	1.73203e+06	812188	1.30755e+06	1.47747e+06	1.06558e+06	1.26006e+06	55470.1	166792	1.18252	0.0728076	0.1842	0.73471
PE(22:3_20:4)	PE	C47 H80 N O8 P	1.48	817.563	816.556	13.669	[M-H]-1	220225	238910	334093	193405	349844	340631	386483	197416	311806	295475	334206	190024	96326.2	175782	255334	286829	210334	21904.9	39983.4	0.733311	-0.134712	0.0892087	1.04959
PE(22:3_22:4)	PE	C49 H84 N O8 P	-1.85	845.592	846.599	16	[M+H]+1	722948	707358	640405	2.97584e+06	476780	639345	624594	1.30737e+06	538366	971264	726333	3.87559e+06	1.17566e+06	767193	1.14434e+06	960426	1.53782e+06	236482	591757	1.60119	0.204443	0.293157	0.5329
PE(22:5_18:2)	PE	C45 H76 N O8 P	0.54	789.531	790.539	12.887	[M+H]+1	8.19029e+08	6.80006e+08	7.75664e+08	1.25308e+09	1.19918e+09	1.36607e+09	1.25276e+09	1.12471e+09	9.15389e+08	8.28071e+08	6.76485e+08	1.11739e+09	1.05527e+09	1.41959e+09	1.18893e+09	1.0214e+09	1.09153e+09	7.70848e+07	1.20697e+08	1.06867	0.0288424	0.619994	0.207613
PE(22:5_18:2)	PE	C45 H76 N O8 P	0.61	789.531	790.539	12.139	[M+H]+1	3.21058e+07	1.51809e+07	1.94113e+07	4.39077e+07	5.40208e+07	5.33503e+07	4.84774e+07	3.80484e+07	1.98413e+07	3.28549e+07	1.01424e+07	1.72598e+07	1.31461e+07	1.53586e+07	3.78755e+07	3.57199e+07	1.87565e+07	4.52424e+06	4.92444e+06	0.525099	-0.279758	0.0376131	1.42466
PE(22:5_18:2)	PE	C45 H76 N O8 P	0.36	789.531	788.524	12.465	[M-H]-1	4.2532e+06	5.47922e+06	9.0176e+06	5.08894e+06	3.92017e+06	3.71942e+06	5.44979e+06	4.86758e+06	5.86394e+06	4.39014e+06	3.81895e+06	5.67185e+06	3.77041e+06	4.7577e+06	4.05964e+06	5.205e+06	4.41571e+06	479122	360150	0.848359	-0.0714202	0.300869	0.521623
PE(22:6_22:6)	PE	C49 H74 N O8 P	0.68	835.516	836.523	11.159	[M+H]+1	6.89316e+06	1.49428e+07	1.9591e+07	1.05022e+07	7.96414e+06	1.67764e+07	1.13533e+07	1.60853e+07	2.27246e+07	8.25634e+06	1.7889e+07	1.27924e+07	6.28983e+06	1.96854e+07	1.06223e+07	1.35089e+07	1.34558e+07	1.6901e+06	2.43188e+06	0.996066	-0.00171175	0.985869	0.00618085
PE(23:4)	PE	C28 H48 N O8 P	0.85	557.312	556.305	4.903	[M-H]-1	1.6327e+06	2.04491e+06	728377	429583	359558	386747	441222	1.81129e+06	1.22063e+06	605997	944752	852196	305188	1.296e+06	1.59698e+06	966101	999025	206570	218136	1.03408	0.0145539	0.922643	0.0349661
PE(24:0_20:4)	PE	C49 H90 N O8 P	1.03	851.641	852.649	17.498	[M+H]+1	1.99246e+07	3.75563e+07	2.80781e+07	1.05349e+07	1.70853e+07	4.19497e+06	1.45257e+07	2.05002e+07	1.71699e+07	2.31914e+07	3.21873e+07	5.88172e+06	1.3699e+07	2.27283e+07	3.03162e+07	1.92761e+07	2.09625e+07	2.9146e+06	4.98394e+06	1.08748	0.0364227	0.759567	0.119434
PE(24:0_20:4)	PE	C49 H90 N O8 P	1.06	851.641	850.634	17.945	[M-H]-1	865327	913057	921431	305411	417918	533361	492173	708713	803176	298563	752060	1.04256e+06	327991	697477	689778	625913	701973	77815.5	113697	1.12152	0.0498066	0.585953	0.232138
PE(24:1_20:4)	PE	C49 H88 N O8 P	-2.17	849.623	850.63	16.761	[M+H]+1	1.94381e+06	786419	749306	450632	2.18273e+06	2.62285e+06	1.33106e+06	2.03052e+06	3.09163e+06	709685	1.10458e+06	968192	1.09786e+06	2.68377e+06	2.30741e+06	1.58986e+06	1.63236e+06	288384	358226	1.02673	0.0114565	0.931031	0.0310359
PE(24:1_20:4)	PE	C49 H88 N O8 P	1.11	849.626	848.618	17.229	[M-H]-1	1.35998e+06	632379	815684	1.3124e+06	1.23704e+06	2.34979e+06	1.21808e+06	1.26187e+06	1.15425e+06	1.1075e+06	2.95622e+06	1.80712e+06	1.49057e+06	1.01855e+06	4.18536e+06	1.2449e+06	2.29156e+06	142445	571186	1.84077	0.264999	0.0330468	1.48087
PE(24:5e)	PE	C29 H50 N O7 P	0.45	555.333	554.326	5.196	[M-H]-1	42570.5	43185.1	47223.2	47001.8	46812.9	45472.2	44940.7	370072	217483	49313.5	47113.6	49467.8	46511.1	357286	305539	95407.5	161184	34968.8	69977.5	1.68942	0.227738	0.359725	0.444029
PE(32:1e)	PE	C37 H74 N O7 P	4.37	675.523	676.531	16.953	[M+H]+1	1.95657e+07	1.9723e+07	2.16232e+07	1.99833e+07	2.59912e+07	3.02014e+07	3.2109e+07	3.84588e+07	2.64232e+07	1.54268e+07	2.76417e+07	1.55439e+07	1.23566e+07	3.28676e+07	4.07725e+07	2.49506e+07	2.58365e+07	2.22937e+06	5.30765e+06	1.03551	0.0151525	0.85729	0.0668723
PE(34:1D3)	PE	C39 H73 D3 N O8 P	0.2	720.55	721.557	13.542	[M+H]+1	2.042e+07	3.72477e+07	3.88651e+07	2.84537e+07	4.58141e+07	5.02518e+07	1.07939e+07	3.60645e+07	7.6525e+07	4.36433e+07	5.51669e+07	4.15961e+07	2.06338e+07	8.58488e+07	1.61708e+07	3.88079e+07	4.38833e+07	5.64317e+06	1.26534e+07	1.13078	0.0533789	0.675024	0.170681
PE(36:2)	PE	C41 H78 N O8 P	0.75	743.547	744.554	14.87	[M+H]+1	3.32654e+08	5.14807e+08	4.57268e+08	3.66228e+08	3.35867e+08	3.70277e+08	3.32015e+08	4.5057e+08	5.26541e+08	2.99641e+08	4.33637e+08	7.32172e+08	4.37771e+08	6.27132e+08	4.88794e+08	3.98587e+08	5.43901e+08	2.59008e+07	5.86651e+07	1.36457	0.134997	0.0195905	1.70795
PE(36:2)	PE	C41 H78 N O8 P	1	743.547	744.554	14.578	[M+H]+1	4.46726e+07	4.77009e+07	5.05009e+07	4.94217e+07	5.16797e+07	5.93772e+07	5.08895e+07	5.37095e+07	7.16665e+07	3.9376e+07	4.25077e+07	8.79933e+07	6.13416e+07	7.79279e+07	4.84649e+07	5.18994e+07	6.36471e+07	2.76041e+06	8.60048e+06	1.22635	0.0886157	0.120434	0.919252
PE(36:4D3)	PE	C41 H71 D3 N O8 P	1.53	742.535	741.528	13.685	[M-H]-1	4.80395e+06	3.6676e+06	2.22083e+06	3.97729e+06	3.47371e+06	4.10024e+06	4.66224e+06	5.53009e+07	4.99573e+07	4.43065e+06	1.11698e+06	5.77349e+06	4.08541e+07	3.16036e+06	5.62107e+07	1.36595e+07	2.14231e+07	6.51122e+06	1.13545e+07	1.56837	0.195449	0.533842	0.272587
PE(37:2e)	PE	C42 H82 N O7 P	0.55	743.583	744.591	12.65	[M+H]+1	2.19921e+06	4.00546e+06	2.94736e+06	2.92723e+06	2.5481e+06	2.71716e+06	2.85805e+06	3.07838e+06	3.25363e+06	2.84972e+06	2.44352e+06	3.42884e+06	2.75014e+06	4.08898e+06	3.72496e+06	2.93843e+06	3.28729e+06	149807	304532	1.11872	0.0487225	0.2643	0.577902
PE(37:3e)	PE	C42 H80 N O7 P	1	741.568	742.575	13.128	[M+H]+1	9.25312e+07	1.85584e+07	2.0702e+07	1.16638e+08	5.82654e+07	1.04328e+08	1.15444e+08	1.07759e+08	2.00846e+07	1.17215e+08	5.09488e+07	1.96305e+07	1.54451e+07	2.573e+07	1.1066e+08	7.71526e+07	4.44829e+07	1.36527e+07	1.76547e+07	0.576557	-0.239158	0.179781	0.745256
PE(38:6D3)	PE	C43 H71 D3 N O8 P	1.06	766.535	765.528	13.654	[M-H]-1	531492	2.28917e+07	2.4321e+07	2.00586e+07	2.10461e+07	1.92764e+07	2.17917e+07	2.42451e+07	2.48511e+07	1.83031e+07	1.8225e+07	3.2315e+07	1.62661e+07	2.05067e+07	2.60147e+06	1.97316e+07	1.79829e+07	2.24747e+06	4.75065e+06	0.911372	-0.0403044	0.708299	0.149783
PE(38:6D3)	PE	C43 H71 D3 N O8 P	0.76	766.535	767.542	11.6	[M+H]+1	2.58576e+06	1.70227e+06	2.24017e+06	2.75851e+06	2.5614e+06	2.56623e+06	2.73065e+06	2.53903e+06	2.80144e+06	1.84226e+06	1.45133e+06	1.72367e+06	2.06613e+06	1.95684e+06	1.93947e+06	2.43277e+06	1.82749e+06	121071	109199	0.751195	-0.124247	0.00706943	2.15062
PE(39:4e)	PE	C44 H82 N O7 P	3.37	767.585	790.575	12.642	[M+Na]+1	2.53592e+09	2.85992e+08	3.5442e+08	2.25721e+09	2.0171e+09	2.28496e+09	2.33877e+09	1.61775e+09	1.01655e+09	2.40466e+09	5.20364e+08	4.5713e+08	9.58462e+08	1.17988e+09	2.16967e+09	1.71133e+09	1.0571e+09	2.71603e+08	3.09085e+08	0.617706	-0.209218	0.164582	0.783619
PE(40:8D8)	PE	C45 H66 D8 N O8 P	-3.32	795.563	794.556	9.632	[M-H]-1	144392	772879	627681	52047	61019.3	50794.5	54550.6	160535	455527	95287.8	1.08778e+06	160259	449568	273020	150994	247471	424323	85251.1	174376	1.71464	0.234172	0.318992	0.49622
PE(42:2)	PE	C47 H90 N O8 P	3.41	827.643	828.65	18.647	[M+H]+1	2.85561e+07	6.05748e+07	5.46391e+07	2.70839e+07	6.17364e+07	7.33379e+07	6.96875e+07	6.62034e+07	5.61786e+07	1.01932e+07	4.71804e+07	4.03419e+07	1.43187e+07	9.53151e+07	7.47374e+07	5.08191e+07	5.43787e+07	6.72222e+06	1.40426e+07	1.07005	0.0294021	0.797575	0.0982285
PE(42:2)	PE	C47 H90 N O8 P	2.79	827.643	828.65	16.837	[M+H]+1	4.33082e+06	2.557e+06	2.18347e+06	1.05056e+07	9.95068e+06	9.39173e+06	1.07426e+07	1.16299e+07	2.87427e+06	1.08309e+07	3.16853e+06	1.02466e+07	9.60412e+06	6.31664e+06	2.52864e+06	7.4997e+06	6.37292e+06	1.25354e+06	1.58897e+06	0.849757	-0.0707054	0.601403	0.220834
PE(42:2)	PE	C47 H90 N O8 P	3.01	827.643	828.65	18.279	[M+H]+1	3.53412e+06	4.52539e+06	3.38397e+06	4.61542e+06	4.14398e+06	1.07917e+07	1.0239e+07	4.01267e+06	856097	1.70189e+06	6.76131e+06	5.11027e+06	2.65397e+06	9.91564e+06	9.34629e+06	4.78042e+06	6.7575e+06	1.02955e+06	1.34588e+06	1.41358	0.15032	0.277114	0.557341
PE(42:2e)	PE	C47 H92 N O7 P	3.94	813.664	814.672	18.274	[M+H]+1	4.07892e+09	7.52649e+09	6.49748e+09	5.37123e+09	5.78417e+09	7.41119e+09	7.25489e+09	6.81134e+09	6.98158e+09	2.42243e+09	6.91373e+09	6.65794e+09	4.72724e+09	6.95091e+09	6.83416e+09	6.01397e+09	6.4168e+09	5.23824e+08	4.25391e+08	1.06698	0.0281568	0.626571	0.203029
PE(42:2e)	PE	C47 H92 N O7 P	4.47	813.665	814.672	18.532	[M+H]+1	1.50164e+07	1.23737e+07	9.30985e+07	3.0616e+07	1.02694e+07	2.60091e+07	2.73756e+07	2.63256e+07	3.16091e+07	1.56302e+07	5.37042e+07	5.46429e+07	1.25156e+07	1.89958e+07	2.01529e+07	2.88324e+07	3.20023e+07	7.55576e+06	9.1457e+06	1.10994	0.0453008	0.804341	0.0945598
PE(42:3e)	PE	C47 H90 N O7 P	4.19	811.649	812.656	20.06	[M+H]+1	1.00243e+07	1.03367e+07	1.30364e+07	4.99864e+06	1.08089e+08	1.68524e+08	4.97053e+07	7.91035e+07	1.58994e+07	1.39517e+07	1.38941e+07	8.34523e+06	9.99861e+06	3.71761e+07	2.28548e+07	4.73669e+07	1.84538e+07	1.73925e+07	5.31205e+06	0.389592	-0.40939	0.274157	0.562
PE(42:3e)	PE	C47 H90 N O7 P	4.67	811.649	812.657	20.493	[M+H]+1	4.20194e+06	8.54914e+06	2.46704e+07	9.78449e+06	2.98779e+07	2.21338e+07	3.24854e+07	2.46185e+07	3.76252e+07	5.90053e+06	1.27518e+07	3.66193e+07	6.15876e+06	7.3455e+07	3.48639e+07	1.99847e+07	3.27698e+07	3.79422e+06	1.17969e+07	1.63974	0.214775	0.210336	0.677086
PE(43:2e)	PE	C48 H94 N O7 P	3.88	827.68	828.687	18.889	[M+H]+1	1.12237e+07	3.84804e+07	3.04766e+07	1.19216e+07	3.36959e+07	2.90691e+07	2.91467e+07	1.95077e+07	1.86572e+07	5.84972e+06	2.82132e+07	2.86843e+07	1.09357e+07	3.61224e+07	1.62485e+07	2.28029e+07	2.40408e+07	3.44927e+06	4.56836e+06	1.05429	0.0229598	0.835971	0.0778088
PE(44:3e)	PE	C49 H94 N O7 P	3.96	839.68	840.687	18.781	[M+H]+1	2.74624e+07	3.00048e+07	2.19443e+07	2.51478e+07	5.4993e+07	2.36152e+06	2.39982e+06	3.14275e+07	4.64238e+07	1.5842e+07	3.74429e+07	4.44391e+07	2.29606e+07	2.04563e+07	1.58173e+07	2.58007e+07	2.82232e+07	5.31358e+06	5.43087e+06	1.09389	0.0389753	0.780135	0.10783
PE(44:3e)	PE	C49 H94 N O7 P	3.13	839.679	840.687	18.279	[M+H]+1	2.30308e+07	4.02337e+07	3.95975e+07	2.14656e+07	2.75291e+07	5.224e+07	4.74911e+07	4.41456e+07	4.14058e+07	7.21302e+06	3.39771e+07	4.09173e+07	1.44501e+07	4.6185e+07	4.61935e+07	3.44352e+07	3.63446e+07	4.44426e+06	5.91489e+06	1.05545	0.0234369	0.804583	0.0944294
PE(44:4e)	PE	C49 H92 N O7 P	2.78	837.663	838.671	18.776	[M+H]+1	1.37829e+08	1.77416e+08	1.03645e+08	1.65655e+08	1.9407e+08	2.44903e+08	2.44621e+08	2.01244e+08	2.26943e+08	1.77774e+07	1.52164e+08	1.98451e+08	1.28476e+08	3.1107e+08	2.20815e+08	1.7141e+08	2.02195e+08	2.22712e+07	3.17428e+07	1.1796	0.0717331	0.440256	0.356294
PE(45:1)	PE	C50 H98 N O8 P	3.13	871.706	872.713	18.63	[M+H]+1	1.26517e+07	1.76066e+07	1.08354e+07	7.74378e+06	3.84999e+07	3.41603e+07	2.48408e+07	2.2589e+07	1.64592e+07	6.09055e+06	7.00216e+06	7.82906e+06	2.95411e+06	1.72589e+07	2.53922e+07	1.91477e+07	1.20873e+07	3.44089e+06	4.06923e+06	0.631265	-0.199788	0.235604	0.627818
PG(16:0_14:0)	PG/BMP	C36 H71 O10 P	1.07	694.479	693.472	10.707	[M-H]-1	302491	197755	230751	525305	789334	741542	976776	401431	168384	1.45687e+06	185760	77253.4	361549	219506	341805	579064	237174	131049	52415.1	0.409582	-0.387659	0.0986314	1.00598
PG(16:0_16:0)	PG/BMP	C38 H75 O10 P	0.96	722.51	721.503	12.136	[M-H]-1	3.0598e+06	1.49198e+06	1.64214e+06	2.21069e+06	3.26642e+06	4.50346e+06	5.26618e+06	1.72677e+06	763644	4.24589e+06	2.018e+06	907290	1.18039e+06	911139	2.23615e+06	2.8177e+06	1.45059e+06	472037	282688	0.514815	-0.288349	0.0751781	1.12391
PG(16:0_18:1)	PG cl1	C40 H77 O10 P	0.89	748.526	747.519	12.303	[M-H]-1	3.98781e+07	4.60405e+07	4.5546e+07	1.8735e+08	1.9864e+08	1.91083e+08	2.33839e+08	1.18809e+08	1.68955e+08	2.9515e+08	7.14015e+07	3.91055e+07	2.26325e+08	1.66885e+08	1.15486e+08	1.52529e+08	1.23841e+08	2.76203e+07	3.34332e+07	0.811916	-0.0904892	0.542164	0.26587
PG(16:0_22:5)	PG/BMP	C44 H77 O10 P	0.84	796.526	795.519	11.328	[M-H]-1	1.60515e+06	1.14081e+06	1.03449e+06	3.24236e+06	3.90813e+06	4.05801e+06	3.64909e+06	3.28882e+06	3.08914e+06	6.26413e+06	1.93477e+06	1.31453e+06	3.47676e+06	2.85493e+06	3.71088e+06	3.12801e+06	2.65837e+06	497455	455284	0.84986	-0.0706527	0.557853	0.25348
PG(16:0_22:6)	PG cl1	C44 H75 O10 P	0.61	794.51	793.503	10.92	[M-H]-1	1.18249e+07	7.86342e+06	7.74637e+06	1.90773e+07	2.86305e+07	2.71368e+07	2.34793e+07	1.87213e+07	1.55214e+07	3.68047e+07	9.96439e+06	7.11215e+06	1.31967e+07	1.50218e+07	1.83051e+07	1.96806e+07	1.272e+07	2.99208e+06	1.94628e+06	0.646323	-0.18955	0.146746	0.833433
PG(16:1_18:1)	PG cl1	C40 H75 O10 P	1.59	746.511	745.504	11.316	[M-H]-1	1.80301e+07	1.58353e+07	1.59649e+07	5.96027e+07	6.61233e+07	7.11073e+07	6.70067e+07	5.52321e+07	4.37294e+07	1.14242e+08	2.05038e+07	1.45788e+07	4.90258e+07	4.39156e+07	5.58178e+07	5.26874e+07	3.67684e+07	9.75028e+06	8.12749e+06	0.697859	-0.156232	0.310899	0.507381
PG(16:1_18:1)	BMP cl1	C40 H75 O10 P	1.2	746.511	745.503	10.694	[M-H]-1	555168	802258	54898.3	282663	1.56384e+06	1.63981e+06	2.20567e+06	291679	163349	5.78824e+06	57308.9	58204.3	93125.1	54922.7	128647	1.33476e+06	78441.6	546036	14397	0.0587685	-1.23086	0.134419	0.87154
PG(16:1_18:2)	PG/BMP	C40 H73 O10 P	1.24	744.495	743.488	9.449	[M-H]-1	2.34465e+06	912792	1.10765e+06	2.6204e+06	1.94402e+06	2.04033e+06	2.56854e+06	1.44203e+06	1.35217e+06	4.99772e+06	52016.6	54591.3	49971.1	55716	52357	2.13303e+06	52930.4	370441	1010.94	0.0248146	-1.60529	0.00183891	2.73544
PG(16:1_18:2)	PG/BMP	C40 H73 O10 P	1.27	744.495	743.488	10.186	[M-H]-1	738866	631822	651625	1.99655e+06	2.61802e+06	2.55677e+06	2.73589e+06	1.39111e+06	1.25311e+06	4.18868e+06	1.08388e+06	608667	1.24605e+06	1.43835e+06	1.46755e+06	1.87624e+06	1.1689e+06	366359	156338	0.622999	-0.205512	0.211755	0.674167
PG(18:0_18:1)	PG/BMP	C42 H81 O10 P	-0.94	776.556	775.55	14.027	[M-H]-1	7.82404e+06	5.5137e+06	5.94484e+06	7.37947e+06	7.09413e+06	7.99135e+06	8.16029e+06	5.98286e+06	4.95234e+06	1.52867e+07	6.89494e+06	1.03777e+07	6.58655e+06	9.67732e+06	7.37571e+06	7.61297e+06	8.18243e+06	922690	771654	1.0748	0.0313285	0.696794	0.156895
PG(18:0_20:3)	PG cl1	C44 H81 O10 P	0.05	800.557	799.549	13.255	[M-H]-1	681529	875808	2.12815e+06	1.70412e+06	1.34868e+06	1.85905e+06	718962	1.33533e+06	1.87964e+06	2.11641e+06	1.31263e+06	2.14163e+06	1.76374e+06	536716	676564	1.46477e+06	1.28625e+06	176269	307724	0.878129	-0.0564417	0.596583	0.224329
PG(18:0_20:4)	PG cl1	C44 H79 O10 P	0.89	798.542	797.535	12.665	[M-H]-1	5.80743e+06	7.71527e+06	8.05038e+06	1.50706e+07	2.22346e+07	2.34366e+07	2.41934e+07	1.60248e+07	1.99559e+07	2.40468e+07	9.44782e+06	6.14482e+06	1.14615e+07	1.62655e+07	1.85489e+07	1.66536e+07	1.23737e+07	2.29497e+06	2.25245e+06	0.743005	-0.129008	0.261291	0.582875
PG(18:0_22:6)	PG/BMP	C46 H79 O10 P	0.9	822.542	821.535	12.374	[M-H]-1	753284	748457	1.07805e+06	3.01807e+06	3.5819e+06	2.6686e+06	3.52782e+06	2.51707e+06	3.62366e+06	3.69477e+06	1.71256e+06	930741	3.4546e+06	2.52435e+06	2.57725e+06	2.52117e+06	2.2399e+06	385148	427914	0.888438	-0.0513727	0.660902	0.179863
PG(18:1_14:0)	PG cl1	C38 H73 O10 P	1.31	720.495	719.488	10.927	[M-H]-1	1.50847e+06	504181	1.00227e+06	4.41003e+06	5.49649e+06	4.72997e+06	5.53855e+06	2.45458e+06	2.1753e+06	8.57288e+06	1.57088e+06	754880	3.07614e+06	2.33549e+06	2.43905e+06	3.63927e+06	2.03529e+06	803121	399477	0.559257	-0.252389	0.200293	0.698334
PG(18:1_18:1)	PG cl1	C42 H79 O10 P	-0.12	774.541	773.534	12.654	[M-H]-1	3.69498e+07	7.98979e+07	6.76163e+07	9.82197e+07	1.34028e+08	1.5939e+08	1.42959e+08	1.39661e+08	1.8927e+08	2.18318e+08	6.57676e+07	4.16273e+07	1.18523e+08	1.61297e+08	1.5165e+08	1.26631e+08	1.07773e+08	1.77673e+07	2.35003e+07	0.851079	-0.07003	0.542816	0.265348
PG(18:1_18:2)	BMP cl1	C42 H77 O10 P	0.7	772.526	771.519	10.668	[M-H]-1	3.27312e+07	1.314e+07	1.68513e+07	3.00232e+07	2.26373e+07	2.72272e+07	2.69093e+07	2.4915e+07	2.38633e+07	6.01364e+07	95279.7	47667	137185	106673	110298	2.78434e+07	99420.3	4.02943e+06	14650.3	0.00357069	-2.44725	0.000361035	3.44245
PG(18:1_18:2)	PG cl1	C42 H77 O10 P	0.7	772.526	771.519	11.687	[M-H]-1	5.11089e+06	3.56382e+06	2.87903e+06	8.61179e+06	2.03283e+07	1.10915e+07	8.66484e+06	9.34403e+06	9.87859e+06	5.28011e+07	4.23836e+07	1.93132e+06	8.53883e+06	6.89747e+06	1.94747e+07	1.32274e+07	1.58452e+07	4.6617e+06	7.22669e+06	1.19791	0.0784228	0.758057	0.120298
PG(18:1_22:6)	PG/BMP	C46 H77 O10 P	0.61	820.526	819.519	11.094	[M-H]-1	632899	178708	252773	812783	1.05723e+06	1.104e+06	902750	607848	816204	1.41812e+06	1.12691e+06	551130	1.11891e+06	1.09858e+06	1.18826e+06	778331	1.01676e+06	120058	117364	1.30633	0.116052	0.232799	0.633019
PG(18:1D7_15:0)	PG cl1	C39 H68 D7 O10 P	1.94	741.555	742.563	11.594	[M+H]+1	439754	949626	1.40495e+06	1.02468e+06	750181	1.12412e+06	836069	370500	640320	2.33233e+06	1.27084e+06	686216	707497	1.63509e+06	566144	987254	973156	179035	205589	0.985721	-0.00624614	0.962407	0.016641
PG(18:2_18:2)	BMP cl1	C42 H75 O10 P	0.75	770.51	769.503	9.784	[M-H]-1	6.23505e+07	2.97436e+07	3.51877e+07	5.50722e+07	4.37967e+07	5.85213e+07	5.2025e+07	5.7069e+07	4.37384e+07	1.09194e+08	105310	83556	94828	88242.6	130467	5.46698e+07	100481	6.9107e+06	8338.58	0.00183795	-2.73567	0.000105825	3.97541
PG(18:2_18:2)	PG cl1	C42 H75 O10 P	0.89	770.51	769.503	10.504	[M-H]-1	2.60492e+06	2.15851e+06	2.30574e+06	4.3734e+06	3.56446e+06	5.18707e+06	5.28374e+06	4.19739e+06	4.64479e+06	7.56367e+06	3.20657e+06	2.0951e+06	4.26276e+06	5.37552e+06	4.70716e+06	4.18837e+06	3.92942e+06	520616	578552	0.938175	-0.0277161	0.764659	0.116532
PG(18:2_20:4)	BMP cl1	C44 H75 O10 P	0.56	794.51	793.503	9.666	[M-H]-1	3.39142e+07	2.4845e+07	2.64042e+07	3.07736e+07	2.65061e+07	3.37528e+07	3.45699e+07	3.22182e+07	2.7039e+07	6.5401e+07	574973	357608	456514	471074	73311.3	3.35424e+07	386696	3.71787e+06	85585.8	0.0115286	-1.93822	3.28301e-05	4.48373
PG(18:2_20:4)	PG cl2	C44 H75 O10 P	0.91	794.511	793.503	10.339	[M-H]-1	1.59363e+06	845357	851075	1.42338e+06	1.15438e+06	1.45142e+06	1.61111e+06	1.72058e+06	1.94523e+06	2.47425e+06	2.31283e+06	1.20948e+06	2.4679e+06	2.86257e+06	2.37779e+06	1.50704e+06	2.24611e+06	156135	276189	1.49041	0.173306	0.0254789	1.59382
PG(18:2_22:6)	BMP cl1	C46 H75 O10 P	0.62	818.51	817.503	9.467	[M-H]-1	1.95375e+08	8.01838e+07	8.47884e+07	1.41189e+08	1.13091e+08	1.23766e+08	1.36886e+08	1.14804e+08	1.0239e+08	1.92285e+08	668764	279052	622115	508660	549038	1.28476e+08	525526	1.25373e+07	67614	0.00409047	-2.38823	8.27443e-06	5.08226
PG(18:2_22:6)	PG cl2	C46 H75 O10 P	0.24	818.51	817.503	10.142	[M-H]-1	333614	1.23109e+06	864659	1.40937e+06	1.42745e+06	1.27312e+06	1.57882e+06	1.98078e+06	2.17063e+06	2.11467e+06	1.68828e+06	790447	1.63447e+06	1.95018e+06	1.60628e+06	1.43842e+06	1.53393e+06	180382	195601	1.0664	0.0279198	0.748768	0.125653
PG(18:3_18:2)	BMP cl1	C42 H73 O10 P	0.66	768.495	767.487	9.041	[M-H]-1	3.88486e+06	2.66749e+06	2.59922e+06	5.01922e+06	4.01506e+06	5.66195e+06	4.69474e+06	6.23005e+06	3.83188e+06	1.07987e+07	40060.8	42039.4	39909.9	39379.4	37196.8	4.94031e+06	39717.3	748453	775.067	0.00803942	-2.09478	0.000551816	3.25821
PG(18:3_18:2)	PG cl2	C42 H73 O10 P	0.97	768.495	767.488	9.698	[M-H]-1	200039	198190	132145	424102	472618	562812	389870	415246	334476	790510	105070	95900.4	214292	310942	374115	392001	220064	61581.6	55074.5	0.561387	-0.250738	0.0975697	1.01068
PG(18:3_22:6)	BMP cl1	C46 H73 O10 P	0.62	816.495	815.487	8.755	[M-H]-1	1.56588e+07	4.84023e+06	5.21421e+06	1.14615e+07	8.68555e+06	9.33373e+06	1.03553e+07	8.48028e+06	7.14124e+06	1.58309e+07	71116.2	73868.2	68507.8	69436.8	66514.1	9.70017e+06	69888.6	1.19984e+06	1241.82	0.00720488	-2.14237	9.08273e-05	4.04178
PG(20:3_18:2)	BMP cl1	C44 H77 O10 P	0.82	796.526	795.519	10.162	[M-H]-1	8.17246e+06	3.26339e+06	3.63506e+06	7.48186e+06	6.66511e+06	8.13383e+06	7.62032e+06	7.96403e+06	5.23885e+06	1.60475e+07	43189.7	46315.9	44029.3	41833.4	40098.7	7.42224e+06	43093.4	1.11943e+06	1044.63	0.00580598	-2.23612	0.000521762	3.28253
PG(20:4_22:5)	BMP cl1	C48 H77 O10 P	0.28	844.526	843.518	10.071	[M-H]-1	1.30575e+07	5.77786e+06	7.10948e+06	6.65108e+06	6.40376e+06	7.92639e+06	7.05927e+06	9.27129e+06	1.11452e+07	1.39509e+07	235308	103670	254726	98786.6	331328	8.83527e+06	204764	922027	45221	0.0231757	-1.63497	2.0246e-05	4.69366
PG(20:3_22:6)	BMP cl1	C48 H77 O10 P	0.26	844.526	843.518	9.831	[M-H]-1	1.54472e+07	6.16864e+06	8.26218e+06	1.64e+07	1.45111e+07	1.45033e+07	1.60544e+07	1.1676e+07	1.15391e+07	2.25415e+07	235308	42939.9	161133	98786.6	155464	1.37103e+07	138726	1.45456e+06	32311.3	0.0101184	-1.99489	2.08693e-05	4.68049
PG(20:4_20:4)	BMP cl1	C46 H75 O10 P	-1.63	818.508	819.516	10.541	[M+H]+1	877064	501197	472084	1.04189e+06	694631	888566	978407	962344	1.01882e+06	1.60738e+06	32130.5	36652.2	35797.7	38189	39898.5	904239	36533.6	101625	1303.95	0.0404026	-1.39359	5.02952e-05	4.29847
PG(20:4_22:6)	BMP cl1	C48 H75 O10 P	0.28	842.51	841.503	9.358	[M-H]-1	6.64745e+07	4.95335e+07	5.14892e+07	5.08381e+07	4.54019e+07	4.70365e+07	5.35815e+07	3.80105e+07	4.88814e+07	7.09659e+07	1.26536e+06	646394	812042	925142	632397	5.22213e+07	856266	3.07774e+06	115806	0.0163969	-1.78524	3.20467e-08	7.49422
PG(20:4_22:6)	PG cl2	C48 H75 O10 P	-0.08	842.51	841.503	9.949	[M-H]-1	139683	630233	511755	1.01957e+06	688734	613148	903510	444067	946845	777486	1.92026e+06	770619	1.56908e+06	1.8209e+06	1.63465e+06	667503	1.5431e+06	83489.9	203126	2.31175	0.363941	0.000357941	3.44619
PG(20:5_18:2)	BMP cl1	C44 H73 O10 P	0.64	792.495	791.487	8.946	[M-H]-1	4.26938e+06	2.3544e+06	2.49742e+06	5.30202e+06	4.70001e+06	5.75104e+06	4.96118e+06	3.74444e+06	2.50079e+06	8.23197e+06	38559.1	40297	100572	37963.3	2.3423e+06	4.43126e+06	511939	573257	457747	0.115529	-0.93731	0.000666823	3.17599
PG(16:1_22:6)	BMP cl1	C44 H73 O10 P	0.8	792.495	791.488	9.14	[M-H]-1	6.20741e+06	1.19667e+06	1.66469e+06	4.83502e+06	3.37335e+06	3.06167e+06	4.4946e+06	2.51615e+06	2.58246e+06	5.08615e+06	54070.7	56291.3	52825.5	69076.9	50391.3	3.50182e+06	56531.1	508911	3278.25	0.0161434	-1.79201	0.000417059	3.3798
PG(20:5_18:2)	PG cl2	C44 H73 O10 P	0.63	792.495	791.488	10.085	[M-H]-1	3.09974e+06	1.25095e+06	1.3277e+06	2.93796e+06	2.12255e+06	432924	2.90406e+06	1.93749e+06	2.27524e+06	630147	150400	539280	84027	480308	109220	1.89188e+06	272647	302390	97838.2	0.144115	-0.841292	0.00281044	2.55123
PG(20:5_22:6)	BMP cl1	C48 H73 O10 P	0.42	840.494	839.487	8.652	[M-H]-1	1.02441e+07	3.52235e+06	4.30524e+06	8.60689e+06	7.16502e+06	6.33763e+06	7.71014e+06	4.94873e+06	5.1941e+06	8.77447e+06	40880.1	41095.8	40387.7	39914.7	38234.6	6.68086e+06	40102.6	691466	509.756	0.00600261	-2.22166	1.55413e-05	4.80851
PG(22:4_18:2)	BMP cl1	C46 H79 O10 P	0.6	822.542	821.534	10.582	[M-H]-1	6.03199e+06	5.25563e+06	5.7544e+06	7.79934e+06	7.36233e+06	9.0794e+06	8.24744e+06	8.50389e+06	8.02887e+06	1.62748e+07	53005.3	55933.2	56187.2	51985.3	51435.1	8.23381e+06	53709.2	979232	993.099	0.00652301	-2.18555	6.21158e-05	4.2068
PG(22:4_20:4)	BMP cl1	C48 H79 O10 P	0.54	846.542	845.534	10.525	[M-H]-1	6.61038e+06	5.30997e+06	5.53434e+06	6.50906e+06	6.01216e+06	6.5973e+06	7.55718e+06	8.45282e+06	7.27562e+06	1.26299e+07	56397.8	58950.4	55018.7	62730.9	54209.7	7.24888e+06	57461.5	667573	1543.64	0.00792695	-2.10089	4.66439e-06	5.3312
PG(22:4_22:5)	BMP cl1	C50 H81 O10 P	0.37	872.557	871.55	11.028	[M-H]-1	954324	877471	1.11639e+06	1.12403e+06	1.12185e+06	1.32746e+06	1.03681e+06	1.62867e+06	1.79072e+06	1.99866e+06	96190	66359.1	68380.4	56224.4	63866.4	1.29764e+06	70204.1	120248	6815.33	0.0541014	-1.26679	8.28871e-06	5.08151
PG(22:4_22:6)	BMP cl1	C50 H79 O10 P	0.31	870.541	869.534	10.231	[M-H]-1	7.74495e+06	8.79603e+06	9.31691e+06	9.93526e+06	9.97291e+06	9.50137e+06	1.03919e+07	9.43703e+06	1.14898e+07	1.47224e+07	37090.5	37783.5	37427.2	35707.5	34473.8	1.01309e+07	36496.5	596979	616.005	0.00360251	-2.4434	2.73592e-08	7.5629
PG(22:5_22:5)	BMP cl2	C50 H79 O10 P	0.33	870.541	869.534	10.631	[M-H]-1	1.93547e+06	1.76793e+06	2.25109e+06	1.71961e+06	1.60983e+06	2.151e+06	1.12835e+06	3.15857e+06	5.48501e+06	3.04062e+06	42334.8	42102.7	43851.4	40572.1	40142.7	2.42475e+06	41800.8	393006	664.847	0.0172392	-1.76348	0.00102549	2.98907
PG(22:5_18:2)	BMP cl1	C46 H77 O10 P	0.53	820.526	819.519	9.818	[M-H]-1	5.28176e+06	2.8439e+06	3.17938e+06	7.05141e+06	6.56514e+06	6.63553e+06	6.3628e+06	5.80584e+06	4.14626e+06	1.05615e+07	35312.7	34720.3	33682	32987.1	31481.6	5.84335e+06	33636.7	702606	672.747	0.00575641	-2.23985	6.84931e-05	4.16435
PG(22:5_22:6)	BMP cl1	C50 H77 O10 P	-0.15	868.525	867.518	9.873	[M-H]-1	3.01386e+07	2.35169e+07	2.92187e+07	2.95418e+07	2.90051e+07	2.79933e+07	2.38432e+07	3.17206e+07	4.7541e+07	3.7653e+07	76913.3	42038.3	67482.6	39306.6	104147	3.10172e+07	65977.6	2.22276e+06	11965	0.00212713	-2.67221	2.6769e-07	6.57237
PG(22:6_22:6)	BMP cl1	C50 H75 O10 P	0.03	866.51	865.502	9.156	[M-H]-1	2.86371e+08	1.79877e+08	2.45345e+08	3.0431e+08	2.35011e+08	2.00628e+08	2.73552e+08	1.63404e+08	2.70326e+08	2.42343e+08	924472	443886	536963	505232	367814	2.40117e+08	555673	1.46902e+07	96616.3	0.00231418	-2.6356	4.21311e-08	7.3754
phSM(d20:0_16:0)	phSM	C41 H85 N2 O7 P	-1.81	748.608	749.615	16.242	[M+H]+1	8.25743e+07	3.23563e+07	6.87064e+07	7.0552e+07	5.64641e+07	6.80026e+07	6.77264e+07	6.679e+07	6.7505e+07	9.19183e+07	9.5936e+07	8.11768e+07	4.45925e+07	7.87235e+07	8.5846e+07	6.72595e+07	7.7255e+07	4.93441e+06	8.68089e+06	1.14861	0.0601724	0.298947	0.524407
PI(16:0_16:1)	PI	C41 H77 O13 P	-0.57	808.51	809.517	10.794	[M+H]+1	4.25262e+06	2.08902e+06	3.52474e+06	1.33156e+07	1.58731e+07	2.03158e+07	1.81852e+07	1.25999e+07	1.24495e+07	1.82122e+07	5.52222e+06	6.03776e+06	1.15924e+07	1.41027e+07	1.14309e+07	1.20818e+07	9.73719e+06	2.09047e+06	1.68552e+06	0.805941	-0.0936965	0.479844	0.3189
PI(16:0_16:1)	PI	C41 H77 O13 P	-1.1	808.509	807.502	10.222	[M-H]-1	180001	205338	228473	704593	787347	662971	838260	906701	863330	1.76013e+06	276142	277615	578991	700237	1.19688e+06	713715	605974	147459	169617	0.849043	-0.0710706	0.663158	0.178383
PI(16:0_18:2)	PI	C43 H79 O13 P	0.71	834.526	833.519	10.797	[M-H]-1	1.27014e+06	1.63266e+06	1.00513e+06	6.54302e+06	4.0204e+06	8.25552e+06	8.19416e+06	2.22937e+06	1.84098e+06	5.70155e+06	3.16642e+06	751382	6.54715e+06	2.40499e+06	2.1133e+06	4.06929e+06	2.99665e+06	911879	969703	0.736405	-0.132883	0.478532	0.320089
PI(16:0e_20:4)	PI	C45 H81 O12 P	0.86	844.547	845.555	11.482	[M+H]+1	634584	656815	827075	2.83777e+06	2.71614e+06	3.73194e+06	3.31983e+06	1.20434e+06	539942	3.06504e+06	795264	480037	1.35011e+06	973247	1.90393e+06	1.95335e+06	1.10052e+06	406584	245168	0.563402	-0.249182	0.184924	0.733007
PI(16:0e_22:6)	PI	C47 H81 O12 P	0.71	868.547	867.54	11.203	[M-H]-1	651181	39668.1	39434.6	1.56518e+06	1.64768e+06	2.2636e+06	1.88499e+06	761624	92618.5	2.03464e+06	140654	42235.9	516125	181312	883485	1.09806e+06	352762	277687	154785	0.321259	-0.493144	0.0948975	1.02275
PI(16:1_20:3)	PI	C45 H79 O13 P	0.18	858.526	857.518	10.692	[M-H]-1	6.91645e+06	5.66121e+06	5.62576e+06	2.60586e+07	2.67155e+07	3.16336e+07	3.33467e+07	1.43096e+07	1.74852e+07	3.24256e+07	1.23074e+07	2.66325e+06	3.08042e+07	1.82535e+07	1.40203e+07	2.00178e+07	1.56097e+07	3.60829e+06	4.5766e+06	0.779793	-0.108021	0.479783	0.318955
PI(16:1_20:3)	PI	C45 H79 O13 P	0.48	858.526	857.519	10.033	[M-H]-1	101892	99320.3	125688	528689	645497	959694	918488	365998	279749	965410	234006	55834.3	1.17928e+06	771668	373783	499043	522913	113071	202060	1.04783	0.0202921	0.912507	0.0397636
PI(16:1_20:4)	PI	C45 H77 O13 P	-0.04	856.51	855.503	9.628	[M-H]-1	793056	824586	752799	2.63647e+06	122388	135487	265232	1.83552e+06	2.49723e+06	173724	1.26517e+06	984866	159800	55442.5	2.43007e+06	1.00365e+06	979069	307185	430789	0.975509	-0.0107687	0.963761	0.0160306
PI(17:0_20:4)	PI	C46 H81 O13 P	0.79	872.542	871.535	11.404	[M-H]-1	385407	236632	241928	976062	1.14516e+06	1.51967e+06	1.46385e+06	1.72438e+06	603850	1.38315e+06	387847	144874	1.15378e+06	618590	652302	968010	591479	178270	167562	0.611025	-0.213941	0.203215	0.692045
PI(18:0_18:0)	PI	C45 H87 O13 P	-1.72	866.587	865.58	13.481	[M-H]-1	1.53521e+07	1.7372e+07	1.79112e+07	1.4896e+07	1.81687e+07	1.90951e+07	1.42171e+07	689180	1.75611e+07	2.33385e+07	1.68084e+07	1.80842e+07	7.16392e+06	1.54306e+07	1.6054e+07	1.58601e+07	1.47082e+07	1.87128e+06	1.93723e+06	0.927372	-0.0327458	0.707289	0.150403
PI(18:1_18:1)	PI	C45 H83 O13 P	0.18	862.557	861.55	12.271	[M-H]-1	1.25802e+06	1.53843e+06	1.0039e+06	2.8721e+06	3.36448e+06	4.94266e+06	6.12694e+06	1.9852e+06	1.68489e+06	3.93211e+06	1.19821e+06	582133	3.74954e+06	1.76398e+06	1.44678e+06	2.87087e+06	1.74813e+06	540755	536594	0.608919	-0.21544	0.21453	0.668513
PI(18:1_18:2)	PI	C45 H81 O13 P	-3.97	860.538	859.531	10.993	[M-H]-1	1.98364e+06	2.93904e+06	3.4617e+06	2.99137e+06	2.88613e+06	3.13631e+06	3.11915e+06	2.29289e+06	2.57267e+06	3.51961e+06	4.11026e+06	4.67576e+06	3.42041e+06	4.35528e+06	2.81296e+06	2.89025e+06	3.87493e+06	153762	336290	1.34069	0.127328	0.0085484	2.06812
PI(18:1_18:2)	PI	C45 H81 O13 P	-1.57	860.54	859.533	11.228	[M-H]-1	1.6141e+06	1.01785e+06	1.29679e+06	2.84481e+06	2.75389e+06	2.91052e+06	3.02048e+06	2.5264e+06	1.81362e+06	3.00419e+06	1.38548e+06	1.83501e+06	2.31671e+06	1.60409e+06	2.16458e+06	2.28026e+06	1.86118e+06	242561	172137	0.81621	-0.088198	0.276086	0.558956
PI(18:1_20:2)	PI	C47 H85 O13 P	0.29	888.573	887.566	12.709	[M-H]-1	3.33695e+06	751523	658303	6.32694e+06	7.74985e+06	1.22577e+07	1.15556e+07	3.43464e+06	2.09139e+06	6.59198e+06	656130	362725	2.96684e+06	1.77978e+06	2.71143e+06	5.47548e+06	1.69538e+06	1.31581e+06	524981	0.309632	-0.509155	0.0719063	1.14323
PI(18:1_20:3)	PI	C47 H83 O13 P	0.05	886.557	887.565	12.145	[M+H]+1	9.86405e+06	1.29912e+07	1.07757e+07	3.90415e+07	3.91973e+07	5.84666e+07	5.08241e+07	2.03456e+07	3.56502e+07	3.9549e+07	2.82665e+07	8.01749e+06	5.33638e+07	4.04257e+07	2.02451e+07	3.16705e+07	3.00637e+07	5.43964e+06	7.86109e+06	0.949265	-0.0226127	0.868093	0.0614336
PI(18:1_20:3)	PI	C47 H83 O13 P	0.2	886.557	885.55	11.425	[M-H]-1	122027	55998	55193.7	468310	540993	504148	446492	184009	74351.7	590685	157702	50692.4	138552	146120	483216	304221	195256	70661.5	74451.1	0.641825	-0.192583	0.355386	0.4493
PI(18:1_20:4)	PI	C47 H81 O13 P	0.11	884.542	883.534	10.874	[M-H]-1	3.60221e+06	3.15123e+06	3.55973e+06	1.179e+07	1.34748e+07	1.5998e+07	1.50687e+07	7.79057e+06	9.13223e+06	1.60946e+07	5.49917e+06	2.68612e+06	1.60503e+07	9.40894e+06	7.52373e+06	9.96621e+06	8.23364e+06	1.66343e+06	2.24986e+06	0.826156	-0.0829381	0.552761	0.257463
PI(18:1_20:4)	PI	C47 H81 O13 P	-0.19	884.541	883.534	11.249	[M-H]-1	711527	482385	774772	1.30803e+06	1.55525e+06	1.86759e+06	1.91493e+06	1.14424e+06	1.13155e+06	1.92552e+06	692500	558838	1.75916e+06	1.09859e+06	1.18787e+06	1.28158e+06	1.05939e+06	166556	211291	0.826629	-0.0826893	0.441202	0.355362
PI(18:1_22:4)	PI	C49 H85 O13 P	0.27	912.573	911.566	12.295	[M-H]-1	274923	271979	379396	779920	952753	1.34619e+06	1.23037e+06	397251	668216	951267	233549	87176.3	815195	263506	802771	725226	440439	124062	153400	0.607314	-0.216587	0.192027	0.716637
PI(18:1_22:6)	PI	C49 H81 O13 P	0.58	908.542	907.535	10.623	[M-H]-1	329692	235340	218266	1.7166e+06	2.02519e+06	2.12305e+06	2.31653e+06	878367	920901	2.2357e+06	529566	171748	1.56448e+06	1.23649e+06	926883	1.29996e+06	885835	275930	247190	0.68143	-0.166579	0.354871	0.449929
PI(18:1_22:6)	PI	C49 H81 O13 P	0.28	908.542	907.534	11.102	[M-H]-1	258288	58648.3	56916.2	635784	800976	1.1105e+06	835192	279809	55328.3	856119	63193.7	66998.4	120847	56781.1	387659	494756	139096	125450	63186.8	0.28114	-0.551077	0.0778898	1.10852
PI(18:1_22:6)	PI	C49 H81 O13 P	0.51	908.542	907.535	10.823	[M-H]-1	35852.1	36550.1	40231.6	182060	267964	273504	185722	102470	39492.8	267747	41432.3	42007.3	91017.5	39626.4	56825.8	143159	54181.9	32878.5	9712.08	0.378473	-0.421966	0.0856736	1.06715
PI(18:1e_20:4)	PI	C47 H83 O12 P	0.27	870.562	869.556	11.639	[M-H]-1	560754	114447	113604	1.70178e+06	1.80555e+06	2.06327e+06	1.78774e+06	686232	563767	1.64271e+06	427333	79471.2	1.52538e+06	879747	1.03166e+06	1.10398e+06	788717	241500	249359	0.714428	-0.146041	0.430039	0.366492
PI(18:2_20:4)	PI	C47 H79 O13 P	0.16	882.526	881.518	10.447	[M-H]-1	7.33439e+06	4.4427e+06	5.17017e+06	2.74157e+07	3.20621e+07	3.98864e+07	3.67254e+07	1.60919e+07	1.29876e+07	3.59168e+07	1.08256e+07	2.35529e+06	2.51648e+07	1.65577e+07	1.50181e+07	2.18033e+07	1.39843e+07	4.45139e+06	3.72764e+06	0.641384	-0.192882	0.277395	0.556902
PI(18:2_20:4)	PI	C47 H79 O13 P	0.18	882.526	881.519	9.939	[M-H]-1	254762	206875	227673	1.60376e+06	1.61509e+06	1.97679e+06	1.91358e+06	1.13697e+06	1.07869e+06	2.0437e+06	556195	116972	1.95479e+06	1.47253e+06	1.24127e+06	1.20579e+06	1.06835e+06	235780	327601	0.886017	-0.052558	0.740495	0.130478
PI(18:2e_20:4)	PI	C47 H81 O12 P	0.75	868.547	869.555	10.603	[M+H]+1	33545.3	29966.9	179794	176195	320306	471203	351274	154242	83096.3	358573	452760	51260.1	172281	148371	374768	215820	239888	47947.3	74844.4	1.11152	0.045918	0.783471	0.105977
PI(20:3_20:3)	PI	C49 H83 O13 P	0.25	910.557	909.55	11.865	[M-H]-1	8.60895e+06	3.21227e+06	3.41983e+06	2.16632e+07	2.57076e+07	3.32431e+07	3.12581e+07	1.25558e+07	7.26533e+06	2.37995e+07	5.99116e+06	1.60071e+06	1.63105e+07	9.06542e+06	1.03863e+07	1.70734e+07	8.67082e+06	3.60605e+06	2.43547e+06	0.507857	-0.294259	0.147385	0.831547
PI(20:3_20:3)	PI	C49 H83 O13 P	-0.86	910.556	909.549	11.179	[M-H]-1	95506.1	73651.4	97868.9	388712	188996	526258	343823	150549	87430.1	460471	122392	107093	417318	149235	206336	241327	200475	54371.2	56788.1	0.83072	-0.0805451	0.64772	0.188612
PS(16:0_18:1)	PS	C40 H76 N O10 P	0.51	761.521	760.514	12.295	[M-H]-1	404538	489740	726461	1.12388e+06	1.26012e+06	1.30765e+06	2.03451e+06	805631	1.27698e+06	1.01954e+06	740588	560585	1.38354e+06	1.07608e+06	503834	1.04491e+06	852926	150272	166026	0.816271	-0.0881656	0.445829	0.350832
PS(16:0_20:4)	PS	C42 H74 N O10 P	0.63	783.506	784.513	11.064	[M+H]+1	2.24385e+07	2.63473e+07	2.71818e+07	8.39457e+07	9.33348e+07	1.02882e+08	1.10131e+08	7.31926e+07	8.8e+07	8.5171e+07	4.37528e+07	4.32297e+07	8.54952e+07	9.76158e+07	6.50234e+07	7.12625e+07	6.70234e+07	1.05305e+07	1.09288e+07	0.940513	-0.026635	0.805803	0.093771
PS(16:0_20:4)	PS	C42 H74 N O10 P	0.76	783.506	784.513	11.423	[M+H]+1	272931	738214	1.44585e+06	558632	1.21702e+06	500737	2.10854e+06	1.42779e+06	2.10174e+06	1.62351e+06	1.43582e+06	900727	1.97141e+06	2.52383e+06	1.28806e+06	1.1995e+06	1.62397e+06	208262	283000	1.35388	0.131579	0.25499	0.593477
PS(16:0_20:4)	PS	C42 H74 N O10 P	1.46	783.506	782.499	11.77	[M-H]-1	114634	50925.5	102505	179453	176826	200945	150794	147123	202229	194954	146748	60099.2	186571	92355.9	146158	152039	126386	15713	22338	0.831277	-0.0802541	0.363844	0.439085
PS(16:0_20:5)	PS	C42 H72 N O10 P	0.98	781.49	782.497	10.201	[M+H]+1	238189	162082	128855	1.18487e+06	1.35418e+06	1.09505e+06	1.29893e+06	838712	579633	935301	210646	189366	635999	729814	795779	781581	512321	150156	130049	0.655493	-0.183432	0.270079	0.56851
PS(16:0_22:6)	PS	C44 H74 N O10 P	1.15	807.506	808.513	10.789	[M+H]+1	1.03511e+07	6.42477e+06	8.40849e+06	3.38228e+07	3.6991e+07	4.44137e+07	4.01531e+07	2.84709e+07	2.71471e+07	3.77991e+07	1.34051e+07	1.3218e+07	2.74097e+07	3.05212e+07	2.36811e+07	2.73982e+07	2.1647e+07	4.45471e+06	3.57125e+06	0.790089	-0.102324	0.417178	0.379679
PS(16:1_18:1)	PS	C40 H74 N O10 P	0.73	759.506	760.513	11.176	[M+H]+1	1.01874e+06	1.04402e+06	709359	2.97095e+06	2.94969e+06	4.66343e+06	5.25291e+06	3.11239e+06	2.14858e+06	3.57264e+06	821308	614051	2.53707e+06	3.18923e+06	1.19528e+06	2.74427e+06	1.67139e+06	485978	505989	0.609045	-0.21535	0.192313	0.715991
PS(16:1_22:3)	PS	C44 H78 N O10 P	1.29	811.537	812.544	10.922	[M+H]+1	6.84751e+06	6.6739e+06	6.85731e+06	1.87102e+07	2.77588e+07	2.7694e+07	2.09283e+07	1.84832e+07	1.56202e+07	3.73181e+07	8.19218e+06	6.1588e+06	1.23957e+07	1.90809e+07	1.9701e+07	1.86892e+07	1.31057e+07	3.24798e+06	2.75778e+06	0.701247	-0.154129	0.288184	0.54033
PS(16:1_22:3)	PS	C44 H78 N O10 P	1.09	811.537	812.545	10.331	[M+H]+1	733722	339025	329910	588493	593005	653274	840129	845007	1.00667e+06	1.01961e+06	943282	575393	1.44306e+06	1.66026e+06	1.21189e+06	694884	1.16678e+06	76816.4	189945	1.6791	0.225075	0.0157514	1.80268
PS(17:0_20:4)	PS	C43 H76 N O10 P	0.56	797.521	798.528	11.812	[M+H]+1	1.1514e+06	1.6774e+06	1.33311e+06	3.8495e+06	4.60492e+06	6.02794e+06	4.74508e+06	3.54251e+06	7.64368e+06	2.91661e+06	2.0729e+06	1.53758e+06	6.20751e+06	6.13793e+06	2.61675e+06	3.74921e+06	3.71453e+06	664229	1.01801e+06	0.99075	-0.00403612	0.977017	0.0100977
PS(18:0_18:1)	PS	C42 H80 N O10 P	1.25	789.553	788.546	12.428	[M-H]-1	7.02518e+06	1.03393e+07	9.34769e+06	7.02495e+06	7.96516e+06	8.9491e+06	7.032e+06	9.34733e+06	8.57414e+06	1.59198e+07	1.13394e+07	1.06562e+07	6.33035e+06	8.31174e+06	1.03803e+07	9.15246e+06	9.40359e+06	834097	919434	1.02744	0.0117557	0.855793	0.0676314
PS(18:0_18:1)	PS	C42 H80 N O10 P	1.44	789.553	788.546	13.904	[M-H]-1	2.04662e+06	4.74864e+06	4.09834e+06	3.39916e+06	3.3228e+06	5.24971e+06	8.18247e+06	2.6557e+06	3.8247e+06	2.51384e+06	4.48937e+06	2.99285e+06	4.21955e+06	2.91796e+06	536590	4.0042e+06	3.03126e+06	560819	699136	0.757021	-0.120892	0.318262	0.497215
PS(18:0_20:4)	PS	C44 H78 N O10 P	0.49	811.537	810.53	12.582	[M-H]-1	5.58756e+07	7.02803e+07	7.00527e+07	1.00157e+08	1.24942e+08	1.41429e+08	1.68472e+08	1.19737e+08	1.42488e+08	1.06983e+08	8.24929e+07	6.54611e+07	1.14207e+08	1.29051e+08	1.03475e+08	1.10042e+08	9.89375e+07	1.15418e+07	1.12953e+07	0.899091	-0.0461965	0.554831	0.255839
PS(18:0_20:4)	PS	C44 H78 N O10 P	0.07	811.536	810.529	13.096	[M-H]-1	1.12821e+06	456328	1.00241e+06	490077	2.19056e+06	1.85692e+06	1.95408e+06	470863	1.96024e+06	1.73698e+06	547809	984686	2.03117e+06	1.68675e+06	1.17792e+06	1.32467e+06	1.28567e+06	219220	261083	0.970559	-0.0129778	0.915926	0.0381395
PS(18:0_22:5)	PS	C46 H80 N O10 P	0.09	837.552	836.545	13.288	[M-H]-1	313417	270578	448951	726494	560694	905075	635762	672163	940793	491217	434246	406747	1.04162e+06	487484	301123	596514	534244	71369.1	130426	0.89561	-0.0478812	0.654032	0.184401
PS(18:0_22:6)	PS	C46 H78 N O10 P	1.25	835.537	834.53	12.678	[M-H]-1	688668	942363	793696	2.55173e+06	2.90327e+06	3.38972e+06	4.28653e+06	2.83447e+06	2.18094e+06	2.38127e+06	624669	1.11476e+06	1.96308e+06	1.20712e+06	859113	2.29526e+06	1.15375e+06	373807	226509	0.502666	-0.298721	0.0624914	1.20418
PS(18:1_18:1)	PS	C42 H78 N O10 P	1.13	787.537	788.544	11.16	[M+H]+1	857354	5.32803e+06	4.47707e+06	1.15305e+07	1.35677e+07	1.54312e+07	1.64893e+07	1.09913e+07	2.00472e+07	1.66645e+07	6.19601e+06	4.05454e+06	1.53255e+07	1.84789e+07	1.15489e+07	1.15384e+07	1.11208e+07	1.95867e+06	2.70362e+06	0.963806	-0.0160105	0.903206	0.0442132
PS(18:1_18:1)	PS	C42 H78 N O10 P	0.68	787.537	786.53	12.687	[M-H]-1	2.50021e+06	1.46135e+07	1.75892e+07	5.95555e+06	3.49225e+06	1.09953e+07	1.34162e+07	1.09315e+07	7.50271e+06	6.45705e+06	1.37751e+07	1.14443e+07	7.63493e+06	7.43901e+06	1.58762e+07	9.34534e+06	1.12339e+07	1.57009e+06	1.66443e+06	1.20209	0.0799357	0.468592	0.329205
PS(18:1_18:2)	PS	C42 H76 N O10 P	0.23	785.521	784.514	11.376	[M-H]-1	315166	208739	88232.8	648850	676384	741264	770165	673625	655708	800107	257096	163177	749439	754288	660035	557824	516807	80555.9	127187	0.926469	-0.0331689	0.781315	0.107174
PS(18:1_20:2)	PS	C44 H80 N O10 P	1.23	813.553	812.546	12.278	[M-H]-1	1.10731e+07	1.09067e+07	1.73479e+07	1.19104e+07	1.23173e+07	1.06824e+07	1.28002e+07	8.71151e+06	1.19602e+07	1.19629e+07	1.01099e+07	1.17419e+07	7.50115e+06	9.94693e+06	7.91172e+06	1.19673e+07	9.44232e+06	698778	777790	0.789011	-0.102917	0.0448009	1.34871
PS(18:1_20:4)	PS	C44 H76 N O10 P	0.58	809.521	810.528	11.224	[M+H]+1	1.56214e+06	2.19301e+06	2.16555e+06	9.92196e+06	7.08722e+06	1.17359e+07	1.53132e+07	1.07712e+07	1.1598e+07	1.06552e+07	4.55157e+06	5.91701e+06	1.2097e+07	1.32153e+07	8.4129e+06	8.30034e+06	8.83876e+06	1.52004e+06	1.68625e+06	1.06487	0.0272959	0.830963	0.0804183
PS(18:1_20:4)	PS	C44 H76 N O10 P	0.93	809.521	810.529	11.661	[M+H]+1	1.13416e+06	1.67831e+06	1.62728e+06	2.88815e+06	8.71e+06	4.92059e+06	6.60051e+06	2.86826e+06	9.69351e+06	1.00478e+07	1.91106e+06	4.67397e+06	8.11244e+06	4.07471e+06	4.51486e+06	5.01685e+06	4.65741e+06	1.10653e+06	995986	0.928353	-0.032287	0.838838	0.0763222
PS(18:1_22:2)	PS	C46 H84 N O10 P	0.05	841.583	840.576	13.073	[M-H]-1	199808	429691	338199	211261	251984	232639	291377	138657	225313	278177	402983	316153	419157	151982	171120	259710	292279	25595.8	56252.2	1.1254	0.051308	0.550338	0.259371
PS(18:1_22:3)	PS	C46 H82 N O10 P	0.43	839.568	838.561	12.583	[M-H]-1	3.93068e+06	9.65396e+06	8.97631e+06	3.53701e+06	5.59978e+06	5.66476e+06	7.39238e+06	721037	474918	1.0092e+06	3.58892e+06	6.88456e+06	5.42313e+06	1.01794e+06	1.3275e+06	4.696e+06	3.64841e+06	1.0597e+06	1.13868e+06	0.776918	-0.109625	0.551136	0.258742
PS(18:1_22:3)	PS	C46 H82 N O10 P	0.27	839.568	838.561	13.442	[M-H]-1	620418	811261	1.00722e+06	915432	796131	922447	852493	812466	1.33284e+06	176936	576763	1.50896e+06	1.02323e+06	1.00629e+06	670187	824764	957087	92649.6	164061	1.16044	0.0646214	0.460361	0.336902
PS(18:1_22:5)	PS	C46 H78 N O10 P	0.41	835.537	836.544	12.276	[M+H]+1	3.20569e+07	2.18747e+07	2.12364e+07	9.18744e+07	9.79845e+07	1.43928e+08	1.33413e+08	1.0399e+08	9.43152e+07	9.98389e+07	3.23487e+07	4.84653e+07	8.452e+07	1.00183e+08	8.13844e+07	8.40513e+07	6.93803e+07	1.3962e+07	1.25118e+07	0.825452	-0.0833081	0.513565	0.289405
PS(18:1_22:6)	PS	C46 H76 N O10 P	2.01	833.522	832.514	11.457	[M-H]-1	356115	71893.3	141326	895816	1.11007e+06	1.26604e+06	1.29025e+06	706192	337605	922446	182052	131677	243176	346820	643613	709776	309468	144533	90908.5	0.436008	-0.360505	0.0883125	1.05398
PS(18:2_20:4)	PS	C44 H74 N O10 P	1.04	807.506	808.513	10.207	[M+H]+1	175606	337132	350459	1.31644e+06	1.35481e+06	834254	1.75002e+06	1.44133e+06	1.60247e+06	2.09251e+06	486252	579899	1.17563e+06	1.20432e+06	1.62542e+06	1.1255e+06	1.01431e+06	209517	212503	0.901202	-0.0451778	0.745	0.127844
PS(20:1_18:1)	PS	C44 H82 N O10 P	1.05	815.568	814.561	12.501	[M-H]-1	1.67279e+06	2.90345e+06	2.69033e+06	4.88789e+06	2.69588e+06	2.55737e+06	1.7177e+06	2.3589e+06	3.17008e+06	7.62898e+06	2.35494e+06	4.70101e+06	1.56263e+06	2.25495e+06	1.93183e+06	3.22834e+06	2.56107e+06	564796	552647	0.79331	-0.100557	0.469875	0.328018
PS(20:1_18:1)	PS	C44 H82 N O10 P	1.05	815.568	814.561	12.812	[M-H]-1	1.06687e+06	950460	473470	1.02933e+06	2.70325e+06	1.88683e+06	1.43033e+06	986828	732357	7.54585e+06	922648	4.63789e+06	1.09344e+06	352766	354885	1.88056e+06	1.47233e+06	661008	805251	0.78292	-0.106283	0.716163	0.144988
PS(20:1_22:3)	PS	C48 H86 N O10 P	0.81	867.6	866.592	14.559	[M-H]-1	471855	1.07148e+06	882382	190974	1.612e+06	672301	253746	684407	1.03896e+06	724268	1.56823e+06	741744	718337	621217	348748	760238	799656	133063	204431	1.05185	0.0219536	0.870341	0.0603104
PS(20:3_20:4)	PS	C46 H76 N O10 P	0.96	833.521	834.529	10.968	[M+H]+1	2.78492e+06	1.33962e+06	627026	7.5727e+06	8.46342e+06	1.15266e+07	9.90148e+06	5.72377e+06	6.89722e+06	1.10075e+07	2.83432e+06	3.3479e+06	6.10366e+06	7.0454e+06	704978	6.58443e+06	4.00725e+06	1.23726e+06	1.14762e+06	0.608596	-0.215671	0.208218	0.681481
PS(20:3_20:4)	PS	C46 H76 N O10 P	1.31	833.522	834.529	10.615	[M+H]+1	35778.2	1.33962e+06	46030	235767	147017	114885	291334	87400.3	224850	248729	34437	288821	114558	118088	224728	277141	156126	121346	44887.2	0.563347	-0.249224	0.507389	0.294659
PS(20:3_22:3)	PS	C48 H82 N O10 P	-0.13	863.568	862.56	12.437	[M-H]-1	1.18608e+06	2.17744e+06	3.44929e+06	1.42113e+06	996651	2.51603e+06	1.26258e+06	3.82048e+06	242408	735610	2.54158e+06	2.95862e+06	3.04722e+06	326129	3.70366e+06	1.78077e+06	2.51544e+06	372195	578136	1.41256	0.150007	0.289159	0.538864
PS(20:3_22:3)	PS	C48 H82 N O10 P	0.64	863.568	862.561	12.61	[M-H]-1	588481	1.55185e+06	1.54064e+06	777328	465528	492203	228145	544277	364284	380848	889754	424493	179104	1.42849e+06	246588	693359	633686	149441	234258	0.913936	-0.0390841	0.827126	0.0824286
PS(20:4_20:4)	PS	C46 H74 N O10 P	0.95	831.506	832.513	10.03	[M+H]+1	969750	1.03049e+06	1.04496e+06	4.25233e+06	3.33053e+06	3.54286e+06	5.08651e+06	3.54544e+06	4.54333e+06	6.35897e+06	1.32225e+06	1.4529e+06	2.75491e+06	3.1772e+06	3.96741e+06	3.37052e+06	2.53493e+06	584409	507656	0.75209	-0.12373	0.375276	0.425649
PS(20:4_22:6)	PS	C48 H74 N O10 P	0.85	855.506	854.498	9.797	[M-H]-1	1.43491e+06	1.54596e+06	1.51013e+06	3.87784e+06	3.85379e+06	3.92314e+06	5.61604e+06	3.37807e+06	4.34926e+06	7.4833e+06	2.20082e+06	2.02838e+06	2.5765e+06	3.3765e+06	4.3745e+06	3.69724e+06	2.91134e+06	607187	433231	0.787436	-0.103785	0.410031	0.387183
PS(22:0_22:6)	PS	C50 H86 N O10 P	-0.06	891.599	890.592	13.603	[M-H]-1	648744	687148	800692	482111	607779	723455	533019	419779	871483	1.23453e+06	1.17528e+06	773285	502633	661365	499732	700874	722460	73860.5	124358	1.0308	0.0131739	0.876235	0.0573793
PS(22:1_22:6)	PS	C50 H84 N O10 P	0.11	889.583	888.576	12.645	[M-H]-1	6.73205e+06	8.20782e+06	9.184e+06	5.87942e+06	8.18047e+06	1.09154e+07	1.06396e+07	1.5278e+06	704971	3.41846e+06	1.22318e+07	5.77535e+06	4.2705e+06	805110	1.5242e+06	6.539e+06	4.9214e+06	1.14407e+06	2.03814e+06	0.752623	-0.123423	0.465857	0.331747
PS(22:2_20:4)	PS	C48 H82 N O10 P	0.26	863.568	862.561	12.101	[M-H]-1	6.71784e+06	4.43052e+06	6.21738e+06	7.37651e+06	8.89779e+06	2.99366e+06	5.11837e+06	3.82048e+06	5.62396e+06	4.9427e+06	1.23491e+07	5.46569e+06	3.65669e+06	4.75816e+06	3.70366e+06	5.61392e+06	5.98666e+06	554298	1.62638e+06	1.0664	0.0279185	0.788853	0.103004
PS(22:3_20:4)	PS	C48 H80 N O10 P	2.72	861.554	884.544	10.823	[M+Na]+1	326156	252051	342711	863255	2.22621e+06	2.09926e+06	1.51571e+06	1.04199e+06	1.79936e+06	2.83791e+06	1.03866e+06	496260	2.96949e+06	2.48929e+06	1.34598e+06	1.33046e+06	1.66794e+06	286138	460495	1.25365	0.0981771	0.52577	0.279204
PS(22:3_20:4)	PS	C48 H80 N O10 P	1.1	861.553	860.546	11.737	[M-H]-1	52412.1	56273.1	70898.9	333629	167522	103797	271367	126781	127955	71052.2	97490.7	171403	213042	216329	88392.1	138169	157331	30058.2	27491.8	1.13869	0.0564056	0.69119	0.160403
PS(22:4_20:4)	PS	C48 H78 N O10 P	0.73	859.537	858.529	11.054	[M-H]-1	1.98364e+06	2.93904e+06	3.4617e+06	2.99137e+06	2.75645e+06	3.34657e+06	3.11915e+06	2.29289e+06	1.21227e+06	3.73987e+06	4.21261e+06	4.6529e+06	3.42041e+06	4.20418e+06	888830	2.7843e+06	3.47579e+06	240870	676553	1.24835	0.0963375	0.251351	0.599719
PS(22:4_22:6)	PS	C50 H78 N O10 P	-0.21	883.536	882.529	11.102	[M-H]-1	4.7327e+06	3.4113e+06	3.38352e+06	2.65139e+06	4.23012e+06	4.96821e+06	4.7414e+06	4.97682e+06	6.23596e+06	4.52604e+06	1.74564e+06	5.64265e+06	4.65538e+06	5.65946e+06	5.51605e+06	4.38575e+06	4.64384e+06	322572	747982	1.05885	0.0248334	0.713895	0.146366
PS(22:4_22:6)	PS	C50 H78 N O10 P	0.52	883.537	884.544	10.326	[M+H]+1	113126	42845.9	260664	1.47209e+06	280041	123836	2.22838e+06	942242	790488	165240	40513.9	24770.5	22121.4	99172.4	97591.6	641896	56834	229220	17252.7	0.0885408	-1.05286	0.100167	0.999276
PS(22:4_22:6)	PS	C50 H78 N O10 P	0.77	883.537	884.544	10.805	[M+H]+1	326156	340526	381389	863255	927620	2.09926e+06	1.51571e+06	1.04199e+06	1.79936e+06	1.08524e+06	379091	496260	846591	723754	699146	1.03805e+06	628968	194463	84059.2	0.605913	-0.21759	0.176224	0.753936
PS(22:5_22:6)	PS	C50 H76 N O10 P	0.05	881.521	880.513	9.928	[M-H]-1	254762	206875	227673	1.57993e+06	1.62889e+06	1.31138e+06	1.87505e+06	1.11264e+06	1.15615e+06	1.98445e+06	495521	116972	1.9317e+06	1.46549e+06	1.1077e+06	1.13378e+06	1.02348e+06	216093	326176	0.902712	-0.044451	0.777444	0.109331
PS(22:6_22:6)	PS	C50 H74 N O10 P	0.83	879.506	880.513	9.576	[M+H]+1	53937.4	55801	51049.3	69120.7	67673.2	4.12721e+06	797061	792208	1.82632e+06	438428	94606.9	72443.4	71690.9	138029	196192	827881	114592	408092	23689.9	0.138417	-0.858812	0.246945	0.607399
PS(38:6D3)	PS	C44 H71 D3 N O10 P	-0.14	810.524	809.518	11.45	[M-H]-1	1.06271e+06	585300	844504	2.8804e+06	3.97175e+06	3.30234e+06	3.2431e+06	2.62399e+06	2.48963e+06	2.79313e+06	189183	1.08148e+06	2.79259e+06	450413	2.42138e+06	2.37968e+06	1.38701e+06	364172	522059	0.582854	-0.23444	0.141092	0.850499
SM(d16:0_16:1)	SM	C37 H75 N2 O6 P	0.83	674.537	675.544	10.912	[M+H]+1	2.90803e+07	4.34977e+07	4.16405e+07	3.72646e+07	3.3974e+07	3.21909e+07	3.3903e+07	2.73561e+07	4.43442e+07	5.44418e+07	3.6143e+07	4.60955e+07	3.98124e+07	4.03378e+07	3.05675e+07	3.77693e+07	3.85912e+07	2.61122e+06	2.56153e+06	1.02176	0.00934965	0.845921	0.07267
SM(d16:1_24:1)	SM	C45 H89 N2 O6 P	1.06	784.647	785.654	16.379	[M+H]+1	5.74746e+08	6.45839e+08	7.24702e+08	5.32195e+08	4.01052e+08	3.94218e+08	4.72206e+08	3.51107e+08	4.35989e+08	6.30139e+08	6.86855e+08	9.89819e+08	7.32176e+08	7.7565e+08	3.67056e+08	5.16219e+08	7.10311e+08	3.95402e+07	1.00311e+08	1.37599	0.138614	0.0478028	1.32055
SM(d18:1_16:0)	SM	C39 H79 N2 O6 P	1.05	702.568	703.576	12.319	[M+H]+1	2.91066e+09	4.33988e+09	4.02363e+09	2.63887e+09	2.58104e+09	2.84823e+09	3.15202e+09	2.48713e+09	2.8783e+09	2.65972e+09	3.85363e+09	4.84594e+09	3.64875e+09	3.34311e+09	2.56683e+09	3.05195e+09	3.65165e+09	1.9916e+08	3.70078e+08	1.1965	0.077912	0.140035	0.853763
SM(d18:1_16:0)	SM	C39 H79 N2 O6 P	0.72	702.568	703.575	12.784	[M+H]+1	1.36921e+08	1.5482e+08	1.41169e+08	1.75525e+08	1.61158e+08	1.0299e+08	8.02877e+07	7.54415e+07	1.39549e+08	1.09986e+08	1.35663e+08	1.97897e+08	1.43169e+08	6.08953e+07	7.94311e+07	1.27785e+08	1.23411e+08	1.07766e+07	2.44245e+07	0.965774	-0.0151246	0.850374	0.0703902
SM(d18:1_16:1)	SM	C39 H77 N2 O6 P	0.53	700.552	701.56	11.657	[M+H]+1	1.76077e+08	3.42354e+08	1.19616e+08	3.26015e+08	4.08672e+08	3.77922e+08	4.47104e+08	5.16747e+08	5.94912e+08	5.58074e+08	3.28208e+08	4.56957e+08	4.08481e+08	5.5844e+08	4.8894e+08	3.86749e+08	4.48205e+08	4.88975e+07	3.86426e+07	1.1589	0.0640473	0.42852	0.368029
SM(d18:1_16:1)	SM	C39 H77 N2 O6 P	0.96	700.553	701.56	12.623	[M+H]+1	4.10224e+06	7.47149e+06	6.20194e+06	1.07088e+07	8.26104e+06	6.89058e+06	6.05516e+06	5.74218e+06	6.76336e+06	6.79286e+06	1.81554e+07	8.60072e+06	1.17625e+07	7.62729e+06	1.02011e+07	6.89897e+06	1.12694e+07	548588	1.85995e+06	1.63349	0.213117	0.0116657	1.93309
SM(d18:2_16:0)	SM	C39 H77 N2 O6 P	1.27	700.553	701.56	10.999	[M+H]+1	3.46506e+09	3.79082e+09	4.42243e+09	3.97831e+09	3.55251e+09	4.38204e+09	3.57548e+09	4.68377e+09	4.58956e+09	6.25085e+09	4.31354e+09	4.61845e+09	3.47312e+09	5.31832e+09	4.93757e+09	4.26908e+09	4.5322e+09	2.62311e+08	3.12987e+08	1.06163	0.0259743	0.554538	0.256068
SM(d18:2_24:1)	SM	C47 H91 N2 O6 P	0.03	810.662	811.669	17.224	[M+H]+1	9.49939e+07	1.14827e+08	8.05847e+07	1.26585e+08	1.20787e+08	1.68135e+08	1.34128e+08	1.21781e+08	1.50535e+08	1.26316e+08	1.12017e+08	9.62816e+07	1.12881e+08	1.45315e+08	1.0476e+08	1.23867e+08	1.14251e+08	7.88254e+06	8.32119e+06	0.922368	-0.035096	0.462064	0.335298
SM(d20:0_16:1)	SM	C41 H83 N2 O6 P	0.74	730.599	731.607	14.123	[M+H]+1	4.06266e+07	1.20408e+08	8.17178e+07	2.0752e+07	2.02542e+07	3.84809e+07	4.31009e+07	2.65072e+07	3.50622e+07	1.08869e+07	1.02107e+08	9.79295e+07	3.39392e+07	3.34396e+07	1.54972e+07	4.37797e+07	5.65824e+07	1.04826e+07	1.80532e+07	1.29244	0.111409	0.522058	0.282281
SM(d20:1_22:2)	SM	C47 H91 N2 O6 P	1.18	810.662	811.67	16.331	[M+H]+1	1.66573e+09	1.54329e+09	1.62901e+09	1.94871e+09	1.65738e+09	8.59506e+08	1.73472e+09	1.38021e+09	1.60123e+09	2.24343e+09	1.61838e+09	2.30801e+09	1.46987e+09	8.61257e+08	1.50076e+09	1.62632e+09	1.55166e+09	1.13291e+08	2.30483e+08	0.954089	-0.0204112	0.746611	0.126906
SM(d32:2)	SM	C37 H73 N2 O6 P	0.8	672.521	673.528	9.56	[M+H]+1	4.35904e+06	4.92916e+06	5.1883e+06	5.89479e+06	4.56846e+06	4.59108e+06	4.7079e+06	5.41508e+06	6.92967e+06	7.54801e+06	5.02651e+06	5.52811e+06	4.45737e+06	5.50773e+06	5.11044e+06	5.41315e+06	5.12603e+06	339477	195527	0.94696	-0.0236685	0.580797	0.235975
SM(d33:1)	SM	C38 H77 N2 O6 P	0.34	688.552	689.559	11.636	[M+H]+1	1.01445e+08	1.78411e+08	1.5568e+08	1.10299e+08	9.50439e+07	1.19534e+08	1.07967e+08	8.22594e+07	1.28913e+08	1.37741e+08	1.2231e+08	1.7064e+08	1.3048e+08	1.43536e+08	8.06801e+07	1.21729e+08	1.29529e+08	9.23742e+06	1.47063e+07	1.06408	0.0269726	0.647106	0.189025
SM(d33:1)	SM	C38 H77 N2 O6 P	-2.34	688.55	687.543	12.311	[M-H]-1	3.48619e+06	4.67345e+06	5.25369e+06	2.75603e+06	2.71824e+06	3.06701e+06	3.31006e+06	2.25208e+06	1.18579e+06	2.8066e+06	5.24772e+06	2.62922e+06	1.69495e+06	937109	1.1426e+06	3.15091e+06	2.33032e+06	365390	786001	0.739569	-0.131021	0.293729	0.532054
SM(d34:0)	SM	C39 H81 N2 O6 P	0.14	704.583	705.591	12.834	[M+H]+1	2.07902e+07	6.90675e+07	5.0848e+07	5.60936e+06	4.60145e+06	1.47512e+07	1.70028e+07	7.22052e+06	1.43719e+07	5.41449e+06	4.39233e+07	8.67052e+07	5.08768e+07	3.08493e+07	9.88318e+06	2.09677e+07	4.44476e+07	6.8629e+06	1.26628e+07	2.11981	0.326296	0.0965571	1.01522
SM(d34:3)	SM	C39 H75 N2 O6 P	1.08	698.537	699.544	10.19	[M+H]+1	5.5741e+06	3.60935e+06	4.27519e+06	6.2767e+06	5.54811e+06	5.27492e+06	5.69918e+06	7.1869e+06	5.45882e+06	8.46498e+06	4.14143e+06	4.09481e+06	3.20001e+06	4.91736e+06	6.55054e+06	5.73683e+06	4.58083e+06	432739	562537	0.798495	-0.0977277	0.138014	0.860077
SM(d35:2)	SM	C40 H79 N2 O6 P	0.7	714.568	715.575	11.843	[M+H]+1	1.82172e+07	2.18164e+07	2.162e+07	1.69893e+07	1.86706e+07	2.45423e+07	1.79241e+07	2.02377e+07	4.14536e+07	1.26643e+07	2.11461e+07	3.48075e+07	2.68138e+07	4.10781e+07	2.49808e+07	2.14136e+07	2.97652e+07	2.44727e+06	3.60068e+06	1.39002	0.143021	0.0736248	1.13298
SM(d36:2)	SM	C41 H81 N2 O6 P	0.09	728.583	729.591	12.462	[M+H]+1	1.35668e+07	4.16843e+07	3.0435e+07	9.90061e+06	1.28389e+07	9.48528e+06	1.85678e+07	9.25546e+06	6.47226e+07	4.17689e+07	2.9483e+07	3.94332e+07	4.71222e+07	8.67714e+07	1.98385e+07	2.52226e+07	4.45297e+07	5.9657e+06	1.15176e+07	1.76547	0.24686	0.120664	0.918422
SM(d36:2D9)	SM	C41 H72 D9 N2 O6 P	1.38	737.641	738.648	12.632	[M+H]+1	8.65354e+06	1.01496e+07	8.06239e+06	8.70765e+06	1.02359e+06	1.02073e+07	1.14809e+06	1.2366e+06	1.307e+06	1.09365e+07	4.36344e+06	2.04933e+07	1.17877e+07	1.35556e+06	8.48345e+06	6.14323e+06	9.2967e+06	1.37732e+06	3.31383e+06	1.51332	0.179932	0.312549	0.505081
SM(d36:4)	SM	C41 H77 N2 O6 P	-2.33	724.55	725.558	12.253	[M+H]+1	6.77979e+06	1.20444e+07	1.02806e+07	7.3714e+06	1.00444e+07	8.37436e+06	8.19833e+06	7.4499e+06	8.7187e+06	3.36163e+06	7.33583e+06	1.59146e+07	1.49752e+07	1.31564e+07	7.00814e+06	8.26236e+06	1.1678e+07	741224	1.89298e+06	1.4134	0.150265	0.0618628	1.20857
SM(d36:5)	SM	C41 H75 N2 O6 P	-2.19	722.535	723.542	11.139	[M+H]+1	9.22027e+07	2.67935e+06	751180	1.40525e+08	1.26092e+08	1.28666e+08	1.25464e+08	1.45912e+07	1.67222e+08	1.47942e+08	1.05733e+08	1.50301e+08	1.32843e+08	1.79278e+08	1.63794e+08	9.46135e+07	1.4639e+08	2.02752e+07	1.27206e+07	1.54724	0.189558	0.113067	0.946664
SM(d38:1)	SM	C43 H87 N2 O6 P	0.72	758.631	759.638	16.168	[M+H]+1	9.32275e+07	2.45129e+08	1.56951e+08	1.11181e+07	1.63495e+07	3.10538e+07	4.46117e+07	1.62973e+07	2.16889e+07	1.09041e+07	1.88476e+08	1.54237e+08	1.49214e+07	2.20496e+07	1.18015e+07	6.47331e+07	7.82973e+07	2.48797e+07	3.84112e+07	1.20954	0.0826204	0.764546	0.116597
SM(d38:2)	SM	C43 H85 N2 O6 P	0.65	756.615	757.622	14.313	[M+H]+1	3.00167e+07	4.18413e+07	3.45232e+07	4.73278e+07	2.40964e+07	1.92667e+07	3.12373e+07	1.78821e+07	3.57306e+07	4.6328e+07	3.00218e+07	5.00101e+07	5.84442e+07	6.77208e+07	1.56902e+07	3.2825e+07	4.43774e+07	3.29814e+06	9.49621e+06	1.35194	0.130957	0.173053	0.76182
SM(d39:1)	SM	C44 H89 N2 O6 P	-0.2	772.646	773.653	17.188	[M+H]+1	1.48647e+07	4.54465e+07	2.07556e+07	1.48954e+06	3.61043e+06	5.15628e+06	3.09516e+06	4.90629e+06	3.81659e+06	2.13792e+06	1.1565e+07	2.28047e+07	1.63053e+06	3.78641e+06	2.7635e+06	1.05279e+07	8.51002e+06	4.35048e+06	3.97701e+06	0.80833	-0.0924112	0.772227	0.112255
SM(d40:1)	SM	C45 H91 N2 O6 P	1.3	786.663	787.67	19.037	[M+H]+1	4.66091e+07	8.90922e+06	4.00663e+07	1.17102e+08	3.6804e+07	2.14082e+07	3.40909e+07	1.07818e+07	1.30448e+07	1.7967e+08	3.34176e+07	2.93496e+07	2.01442e+08	2.1166e+07	1.19544e+07	5.08487e+07	5.94659e+07	1.74027e+07	3.5684e+07	1.16947	0.0679887	0.808732	0.0921956
SM(d40:1)	SM	C45 H91 N2 O6 P	0.03	786.662	787.669	18.267	[M+H]+1	4.13416e+07	5.14076e+07	7.29363e+07	5.53385e+06	3.92063e+06	1.55906e+07	2.95026e+07	1.15028e+07	1.6029e+07	2.95894e+06	7.64296e+07	7.77592e+07	6.54979e+06	9.63966e+06	4.17034e+06	2.50724e+07	3.49097e+07	7.41079e+06	1.72449e+07	1.39236	0.14375	0.545634	0.263098
SM(d40:1)	SM	C45 H91 N2 O6 P	-0.99	786.661	787.668	18.746	[M+H]+1	2.22709e+07	4.68901e+07	4.5389e+07	2.78245e+07	2.0804e+07	2.6793e+07	3.83057e+07	2.38855e+07	2.63269e+07	2.59779e+07	2.47595e+07	2.24884e+07	2.15515e+07	3.3114e+07	2.29353e+07	3.04468e+07	2.49697e+07	3.0101e+06	2.10184e+06	0.820112	-0.0861269	0.251829	0.598894
SM(d40:2)	SM	C45 H89 N2 O6 P	0.28	784.646	785.653	17.227	[M+H]+1	4.7388e+07	6.7399e+07	6.46024e+07	4.79477e+07	2.56856e+07	5.18818e+07	4.83127e+07	4.0862e+07	7.46053e+07	7.98172e+07	3.64558e+07	9.06336e+07	1.19616e+08	1.08778e+08	5.68624e+07	5.48502e+07	8.2469e+07	5.23589e+06	1.5671e+07	1.50353	0.177113	0.0541632	1.2663
SM(d40:7)	SM	C45 H79 N2 O6 P	-0.16	774.567	775.575	11.109	[M+H]+1	507125	5.70106e+06	4.2362e+06	983905	849476	1.93051e+06	1.31171e+06	8.9573e+06	7.82044e+06	3.10531e+06	6.61878e+06	8.97682e+06	3.2818e+06	9.31791e+06	1.06243e+07	3.5403e+06	7.76393e+06	963442	1.29361e+06	2.19301	0.341041	0.0232796	1.63303
SM(d41:1)	SM	C46 H93 N2 O6 P	0.59	800.678	801.685	18.627	[M+H]+1	9.99433e+07	2.54038e+08	1.04833e+08	7.19427e+07	5.37907e+07	6.92757e+07	9.90429e+07	6.17581e+07	6.80705e+07	3.1156e+07	8.09559e+07	1.6475e+08	5.57232e+07	4.6934e+06	5.93013e+07	9.13851e+07	7.30847e+07	1.94644e+07	2.61086e+07	0.799744	-0.0970491	0.590707	0.228628
SM(d41:1)	SM	C46 H93 N2 O6 P	0.06	800.677	801.684	20.244	[M+H]+1	2.67382e+07	4.98117e+07	4.86783e+06	5.09526e+06	8.25784e+06	1.22091e+07	1.60178e+07	3.28522e+06	4.87882e+06	4.44894e+06	4.00996e+07	3.28822e+07	8.17092e+06	1.51207e+06	2.04532e+06	1.35611e+07	1.6942e+07	4.63678e+06	8.14644e+06	1.24931	0.0966713	0.703094	0.152987
SM(d41:2)	SM	C46 H91 N2 O6 P	0.57	798.662	799.669	17.303	[M+H]+1	2.50739e+08	1.82796e+08	1.69464e+08	1.561e+08	1.45785e+08	2.01717e+08	1.44051e+08	1.48536e+08	1.46416e+08	2.21927e+08	1.71493e+08	2.56052e+08	1.7299e+08	1.01446e+08	1.46046e+08	1.76753e+08	1.69606e+08	1.17374e+07	2.5188e+07	0.959562	-0.0179268	0.771119	0.112879
SM(d41:2)	SM	C46 H91 N2 O6 P	-2.92	798.659	797.652	17.902	[M-H]-1	9.85922e+06	1.13129e+07	1.17697e+07	6.6771e+06	1.6541e+06	6.28069e+06	6.10524e+06	4.34736e+06	5.77567e+06	8.39889e+06	1.07782e+07	1.11333e+07	7.15811e+06	7.13827e+06	4.39315e+06	7.21809e+06	8.12021e+06	997465	1.26342e+06	1.12498	0.0511451	0.599117	0.222489
SM(d42:1)	SM	C47 H95 N2 O6 P	-0.79	814.692	815.699	19.055	[M+H]+1	4.0929e+07	1.54225e+08	1.04646e+08	7.23647e+07	2.37772e+07	3.52698e+07	6.28954e+07	2.40503e+07	4.00748e+07	9.41614e+07	1.57598e+08	2.51618e+08	9.18057e+07	4.21425e+07	1.67477e+07	6.52394e+07	1.11982e+08	1.32925e+07	4.23871e+07	1.71648	0.23464	0.199587	0.699867
SM(d42:1)	SM	C47 H95 N2 O6 P	0.01	814.693	815.7	19.461	[M+H]+1	2.28032e+07	1.28032e+08	7.67152e+07	9.02124e+06	7.8986e+06	3.52698e+07	2.72918e+07	3.50099e+06	6.62979e+06	1.16022e+07	4.40342e+07	2.51618e+08	1.12377e+07	7.35734e+06	6.17131e+06	3.28765e+07	6.40838e+07	1.26104e+07	4.74002e+07	1.94923	0.289863	0.413942	0.38306
SM(d42:1)	SM	C47 H95 N2 O6 P	1.12	814.694	815.701	19.265	[M+H]+1	4.82695e+07	1.5483e+08	7.05514e+07	4.31511e+07	2.82366e+07	3.74555e+07	5.30293e+07	5.44888e+07	2.41821e+07	4.2886e+07	6.40331e+07	7.12714e+07	7.30682e+07	4.45875e+07	2.03371e+07	5.5708e+07	5.46595e+07	1.17914e+07	9.95534e+06	0.981177	-0.00825263	0.955152	0.0199274
SM(d42:2)	SM	C47 H93 N2 O6 P	-0.1	812.677	813.684	20.122	[M+H]+1	1.5839e+08	1.99755e+08	1.31205e+07	2.03889e+08	2.25168e+08	1.83317e+07	1.6924e+07	1.64483e+08	2.63793e+07	2.68118e+07	2.03801e+08	3.04332e+08	2.54136e+07	2.83475e+07	1.62033e+08	1.05325e+08	1.44785e+08	2.8981e+07	5.34054e+07	1.37465	0.138192	0.488297	0.311316
SM(d42:2)	SM	C47 H93 N2 O6 P	0.45	812.677	813.685	19.46	[M+H]+1	6.33173e+07	7.55652e+07	6.29706e+07	6.90594e+07	2.83021e+08	8.18223e+07	5.00703e+07	7.4823e+07	1.13329e+08	2.05803e+08	8.14401e+07	7.08765e+07	8.76091e+07	1.03289e+08	6.79908e+07	1.07978e+08	8.2241e+07	2.40279e+07	6.34304e+06	0.761646	-0.118247	0.473887	0.324325
SM(d42:2)	SM	C47 H93 N2 O6 P	0.53	812.678	813.685	19.672	[M+H]+1	5.86659e+07	2.22651e+07	2.37287e+07	1.71465e+07	2.08136e+07	2.16903e+07	1.91679e+07	2.21459e+07	2.63793e+07	2.68118e+07	2.42436e+07	3.65267e+07	2.54136e+07	8.20505e+07	1.59277e+07	2.58815e+07	3.68324e+07	3.75975e+06	1.177e+07	1.42312	0.153241	0.277376	0.556932
SM(d44:5)	SM	C49 H91 N2 O6 P	-1.74	834.66	835.667	18.452	[M+H]+1	3.84486e+06	9.26241e+06	1.03274e+07	5.8017e+06	8.57603e+06	1.38911e+07	6.40953e+06	5.61549e+06	9.68907e+06	7.52661e+06	8.67108e+06	1.12648e+07	9.26358e+06	1.09504e+07	5.37627e+06	8.09442e+06	9.10522e+06	914989	1.05326e+06	1.12488	0.0511046	0.512276	0.290496
SM(t34:1)	SM	C39 H79 N2 O7 P	1.05	718.563	719.571	11.665	[M+H]+1	3.36279e+06	2.44146e+07	1.38909e+07	2.1597e+06	1.89906e+06	1.95678e+06	8.02913e+06	2.09324e+06	5.41448e+06	2.39672e+06	1.80312e+07	2.00784e+07	4.42209e+06	3.35156e+06	3.12872e+06	6.56174e+06	9.80238e+06	2.32327e+06	3.79742e+06	1.49387	0.174313	0.456966	0.340116
SM(t34:2)	SM	C39 H77 N2 O7 P	0.99	716.548	717.555	10.451	[M+H]+1	1.90113e+06	2.80106e+06	2.68096e+06	2.08338e+06	1.91368e+06	2.1096e+06	1.94506e+06	2.83518e+06	3.98255e+06	2.77685e+06	3.00829e+06	3.31038e+06	3.95854e+06	4.08681e+06	3.41261e+06	2.50295e+06	3.55533e+06	206736	203060	1.42046	0.152428	0.00689699	2.16134
SM(t38:3)	SM	C43 H83 N2 O7 P	4.02	770.597	771.604	18.1	[M+H]+1	1.71503e+07	4.04386e+07	3.15267e+07	2.27164e+07	3.7779e+07	4.42765e+07	4.24382e+07	3.94776e+07	3.47466e+07	1.60756e+07	3.48578e+07	3.33141e+07	1.33668e+07	5.74244e+07	4.00533e+07	3.26626e+07	3.58033e+07	3.30632e+06	7.05699e+06	1.09616	0.0398723	0.649874	0.187171
SM(t41:2)	SM	C46 H91 N2 O7 P	3.55	814.659	815.667	18.71	[M+H]+1	4.27644e+08	6.29972e+08	6.09693e+08	5.19461e+08	5.9009e+07	2.83525e+07	7.89155e+08	7.29203e+08	5.98517e+08	3.26049e+08	5.16798e+08	5.38859e+08	3.54107e+08	8.56892e+08	7.00346e+08	4.71706e+08	5.93401e+08	8.29704e+07	8.57232e+07	1.25799	0.0996769	0.376856	0.423825
SM(t42:1)	SM	C47 H95 N2 O7 P	0.76	830.688	831.696	16.843	[M+H]+1	2.80235e+07	3.78365e+07	2.99665e+07	1.434e+07	6.58816e+06	1.31274e+07	1.44837e+07	5.69713e+06	1.14881e+07	4.30501e+06	3.85546e+07	3.76693e+07	8.04977e+06	1.21412e+07	6.19291e+06	1.65856e+07	2.05216e+07	3.61816e+06	7.2468e+06	1.23731	0.0924794	0.59241	0.227378
SM(t42:1)	SM	C47 H95 N2 O7 P	-1	830.687	831.694	17.222	[M+H]+1	2.34024e+06	3.22209e+06	7.32549e+06	3.52859e+06	2.52337e+06	9.4602e+06	7.24786e+06	2.64728e+06	2.55397e+06	1.15355e+06	5.79298e+06	1.04669e+07	3.58614e+06	2.04303e+06	1.4911e+06	4.20026e+06	4.67602e+06	874363	1.62858e+06	1.11327	0.0465999	0.781098	0.107295
SM(t42:6)	SM	C47 H85 N2 O7 P	-1.66	820.608	821.615	13.957	[M+H]+1	2.47953e+08	2.12001e+08	2.279e+08	2.28963e+08	1.93354e+08	2.13803e+08	2.24683e+08	2.25763e+08	2.99938e+08	2.64876e+08	3.877e+08	3.12148e+08	2.71667e+08	3.30034e+08	2.95503e+08	2.33923e+08	3.1941e+08	9.57828e+06	1.95961e+07	1.36545	0.135275	0.00064548	3.19012
SPH(d18:1)	SPH	C18 H37 N O2	0.37	299.283	300.29	3.565	[M+H]+1	7.90428e+06	6.30659e+06	3.9125e+06	1.65132e+06	2.03945e+06	2.1719e+06	2.07177e+06	3.28141e+06	3.04251e+06	1.8439e+06	3.39307e+06	8.34124e+06	2.90395e+06	2.94112e+06	2.50439e+06	3.42256e+06	4.01676e+06	664489	1.09024e+06	1.17361	0.069524	0.631743	0.199459
SPH(d18:2)	SPH	C18 H35 N O2	0.59	297.267	298.274	2.875	[M+H]+1	4.59913e+06	1.33721e+06	951383	1.47199e+06	1.30891e+06	964918	1.01629e+06	1.7968e+06	1.1967e+06	439127	1.5544e+06	2.05761e+06	951073	1.4435e+06	1.88978e+06	1.50825e+06	1.57927e+06	362009	192211	1.04709	0.0199846	0.896954	0.0472297
SPH(d18:2)	SPH	C18 H35 N O2	1.95	297.267	320.257	3.202	[M+Na]+1	935904	1.08771e+06	3.5653e+06	6.0031e+06	3.40759e+06	3.51341e+06	1.25334e+06	63843.4	52555.7	42811	2.3012e+06	1.33903e+06	1.99969e+06	67517.1	42516.2	1.99256e+06	1.14999e+06	638052	473353	0.577143	-0.238716	0.402755	0.394959
SPH(d18:2)	SPH	C18 H35 N O2	-0.01	297.267	320.256	3.062	[M+Na]+1	935904	180381	1.08053e+06	2.23405e+06	977404	836349	1.25334e+06	21639.3	25158.5	33235.8	2.3012e+06	1.33903e+06	708845	21718	22026.2	757799	878564	224901	432006	1.15936	0.0642192	0.786743	0.104167
SPH(d24:0)	SPH	C24 H51 N O2	0.48	385.392	386.399	12.201	[M+H]+1	7.37901e+06	1.0322e+07	1.13396e+07	1.01437e+07	1.08623e+07	1.21892e+07	8.11524e+06	7.17542e+06	1.15438e+07	3.794e+06	7.9291e+06	1.45712e+07	1.22772e+07	1.05554e+07	6.50784e+06	9.28642e+06	1.03681e+07	827722	1.45251e+06	1.11648	0.0478523	0.497035	0.303613
SPH(d24:1)	SPH	C24 H49 N O2	0.87	383.377	384.384	10.007	[M+H]+1	5.41096e+06	5.79834e+06	6.48715e+06	4.8374e+06	3.6463e+06	4.72531e+06	3.02693e+06	2.60476e+06	5.46709e+06	2.6049e+06	4.21003e+06	8.4199e+06	4.10579e+06	3.34809e+06	3.17267e+06	4.46091e+06	4.65129e+06	442605	963829	1.04268	0.01815	0.838249	0.0766271
SPH(d24:1)	SPH	C24 H49 N O2	0.83	383.377	384.384	10.51	[M+H]+1	1.58212e+06	1.40557e+06	1.91898e+06	1.73695e+06	1.45582e+06	1.70116e+06	1.32329e+06	1.13576e+06	1.74681e+06	1.10922e+06	1.09413e+06	2.30499e+06	1.54385e+06	1.68921e+06	1.26249e+06	1.51157e+06	1.57893e+06	86019.8	209251	1.04457	0.0189361	0.726709	0.13864
SPH(m21:0)	SPH	C21 H45 N O	0.3	327.35	328.357	4.041	[M+H]+1	1.05397e+06	1.17912e+06	1.27012e+06	929140	948766	760416	623989	622358	1.02868e+06	285175	660941	1.48253e+06	729116	777514	771401	870174	884301	94295.9	150997	1.01623	0.00699412	0.935138	0.0291241
SPH(m22:0)	SPH	C22 H47 N O	0.22	341.366	342.373	5.407	[M+H]+1	894187	894255	915158	462568	336578	330513	247862	302470	397402	129079	327245	1.56601e+06	322559	353753	353236	491007	584560	93684	245446	1.19053	0.0757412	0.669965	0.173948
SPH(m22:0)	SPH	C22 H47 N O	0.47	341.366	342.373	5.252	[M+H]+1	612919	823364	742629	437149	527198	428311	359716	816332	586390	92833.2	436799	1.39356e+06	292627	653448	831513	542684	721588	71553.2	191491	1.32967	0.123742	0.300758	0.521782
SPH(t18:0)	SPH	C18 H39 N O3	1.42	317.293	318.301	3.332	[M+H]+1	271500	589693	103136	115895	101800	95213.4	175768	291679	177028	155677	123538	447111	85279.8	142059	193353	207739	198268	47718.9	64597.7	0.954409	-0.0202654	0.909352	0.0412682
TG(12:0_20:4_22:6)	TG	C57 H90 O6	-1.95	870.672	871.679	19.002	[M+H]+1	249143	112016	132402	723978	73674.7	133683	155861	139225	92519.5	905960	112535	92596.3	563380	101848	76287.6	271846	189329	92711.5	93701.7	0.696457	-0.157105	0.58663	0.231636
TG(14:0_18:3_22:6)	TG	C57 H92 O6	-1.9	872.688	873.695	19.233	[M+H]+1	2.25033e+06	2.99976e+06	2.16063e+06	2.70076e+06	4.22108e+06	4.20328e+06	3.55335e+06	5.30233e+06	2.90079e+06	3.54612e+06	4.48898e+06	2.86637e+06	4.17401e+06	4.36668e+06	4.83519e+06	3.38384e+06	4.14624e+06	311567	337605	1.22531	0.0882445	0.154434	0.811258
TG(16:0_12:1_22:6)	TG	C53 H88 O6	-3.3	820.655	821.663	19.144	[M+H]+1	354463	288704	307575	881276	332520	404846	341634	177817	290131	948709	269419	222560	840014	383009	202950	432768	383590	82623.3	118305	0.886366	-0.052387	0.737583	0.132189
TG(16:0_14:2_22:6)	TG	C55 H90 O6	-2.65	846.672	847.679	19.196	[M+H]+1	1.22028e+06	445742	454557	2.09402e+06	353060	494891	329257	315820	226309	1.70824e+06	269164	214172	885624	542896	253458	764218	433063	210451	127261	0.566674	-0.246667	0.312829	0.504694
TG(16:0_18:1_22:6)	TG	C59 H100 O6	-4.04	904.748	905.756	20.652	[M+H]+1	119808	148951	23536.5	154414	144165	23088.3	39607.7	22989.6	27382.8	821029	71339.9	26831.9	124629	21680.6	25109.1	152497	53918.1	76495.2	19882.7	0.353568	-0.451527	0.390896	0.407939
TG(16:0_6:0_22:6)	TG	C47 H78 O6	-1.81	738.578	739.586	18.384	[M+H]+1	546761	1.16479e+06	1.30989e+06	1.18934e+06	509622	1.21283e+06	978393	1.22751e+06	1.2037e+06	2.80671e+06	2.35498e+06	816038	3.48436e+06	948146	556895	1.21495e+06	1.63208e+06	198498	558715	1.34333	0.128183	0.396081	0.402216
TG(16:0_8:0_22:6)	TG	C49 H82 O6	-3.2	766.609	767.616	18.463	[M+H]+1	265314	54900.8	81853.8	179525	1.87595e+06	510171	348217	342215	90959.9	135665	79428.7	64829.5	128704	56387.3	398078	388477	145486	171519	64378.6	0.374502	-0.426546	0.350711	0.455051
TG(16:0e_16:0_18:1)	TG	C53 H102 O5	0.35	818.773	819.78	20.378	[M+H]+1	205921	236153	461552	76789.2	439416	673021	700587	543240	241063	131733	731832	494925	79112.9	485568	754867	370947	509261	70594.2	121584	1.37286	0.137628	0.31044	0.508022
TG(16:1_18:1_18:2)	TG	C55 H98 O6	-0.89	854.736	855.743	19.641	[M+H]+1	4.65124e+06	3.27651e+06	3.14487e+06	1.09418e+07	5.31517e+06	1.64223e+06	2.81534e+06	2.38436e+06	1.14732e+06	1.06562e+07	3.50423e+06	1.76337e+06	1.3878e+07	1.99499e+06	2.34595e+06	4.5975e+06	4.69732e+06	1.10575e+06	2.31461e+06	1.02171	0.00932777	0.965117	0.0154202
TG(16:1_18:2_18:2)	TG	C55 H96 O6	3.29	852.723	853.731	19.5	[M+H]+1	4.77049e+06	834926	1.45387e+06	9.75305e+06	1.06268e+06	284301	882473	2.59278e+06	316829	2.82595e+06	1.30853e+06	387631	3.93753e+06	565304	2.87589e+06	2.47773e+06	1.81498e+06	919519	688704	0.732515	-0.135184	0.64503	0.19042
TG(16:1_18:2_18:3)	TG	C55 H94 O6	-0.83	850.704	851.712	19.169	[M+H]+1	3.36457e+06	2.89186e+06	3.04982e+06	7.852e+06	7.0572e+06	1.2555e+07	8.8784e+06	8.26577e+06	3.26437e+06	1.6091e+06	6.44863e+06	5.39579e+06	1.71933e+06	5.49285e+06	7.98113e+06	5.87881e+06	5.40755e+06	1.11983e+06	1.03241e+06	0.919837	-0.0362893	0.793044	0.100703
TG(16:1_18:2_22:6)	TG	C59 H96 O6	-1.54	900.719	901.727	19.446	[M+H]+1	3.87675e+06	2.58402e+06	1.16212e+06	3.98334e+06	3.48764e+06	1.23683e+06	1.9732e+06	995067	678038	5.12297e+06	1.50164e+06	1.67954e+06	4.96205e+06	1.61801e+06	1.52787e+06	2.51e+06	2.25782e+06	485394	676803	0.899531	-0.045984	0.767989	0.114645
TG(16:1_18:2_6:0)	TG	C43 H76 O6	-0.48	688.564	711.553	17.93	[M+Na]+1	2.24352e+06	1.37989e+06	727288	4.04886e+06	434542	89900.6	547327	93103.6	99695.3	7.24176e+06	972770	308004	1.1738e+07	174734	188090	1.69059e+06	2.67633e+06	732098	2.27019e+06	1.58307	0.199501	0.606721	0.217011
TG(16:1_18:3_22:6)	TG	C59 H94 O6	-2.49	898.703	899.71	19.274	[M+H]+1	2.1163e+06	2.82109e+06	2.03194e+06	2.5399e+06	3.96966e+06	3.95292e+06	3.34171e+06	4.98652e+06	2.72801e+06	3.33491e+06	4.2216e+06	2.69565e+06	3.9254e+06	4.10659e+06	4.54719e+06	3.1823e+06	3.89929e+06	293009	317496	1.22531	0.0882445	0.154434	0.811258
TG(18:0_18:1_22:6)	TG	C61 H104 O6	-2.14	932.781	933.789	20.17	[M+H]+1	452816	643114	367262	368030	2.44068e+06	143054	241340	166230	292339	722041	752679	644490	486357	377338	216934	583691	495560	214789	94864.1	0.84901	-0.0710869	0.784832	0.105223
TG(18:1_18:2_18:2)	TG	C57 H100 O6	-4.77	880.748	881.755	20.434	[M+H]+1	609708	1.94797e+06	1.7344e+07	8.20655e+06	7.46013e+06	2.85244e+07	1.95426e+07	1.6609e+06	1.33963e+07	358226	1.31258e+07	6.94682e+06	5.46229e+06	2.42267e+07	1.48683e+07	9.90509e+06	1.2926e+07	3.02725e+06	3.33898e+06	1.30498	0.115605	0.549584	0.259966
TG(18:1_18:2_18:2)	TG	C57 H100 O6	-1.16	880.751	881.758	19.7	[M+H]+1	8.03887e+06	3.2944e+06	2.5108e+06	3.551e+06	3.00822e+06	1.19355e+06	2.7027e+06	752059	1.22102e+06	7.13364e+06	4.06313e+06	4.19953e+06	4.29026e+06	1.56918e+06	2.74728e+06	3.34063e+06	3.37388e+06	771119	531324	1.00995	0.00430141	0.97773	0.00978124
TG(18:1_18:2_20:3)	TG	C59 H102 O6	-2.84	906.765	907.772	20.024	[M+H]+1	1.40022e+06	2.03152e+06	1.95519e+06	1.94414e+06	1.7879e+06	523650	1.72493e+06	403893	660102	2.05936e+06	1.52607e+06	1.06093e+06	4.42906e+06	999241	730212	1.44909e+06	1.7491e+06	210225	682126	1.20703	0.0817196	0.597075	0.223971
TG(18:1e_18:1_16:0)	TG	C55 H104 O5	0.4	844.789	845.796	20.369	[M+H]+1	151351	251013	250919	117765	366456	439396	473342	360808	454195	121911	653089	425547	89871.6	665772	510146	298716	468885	43866.3	104864	1.56967	0.195808	0.0973254	1.01177
TG(18:1e_18:2_16:0)	TG	C55 H102 O5	0.36	842.773	843.78	20.16	[M+H]+1	321391	254990	297541	204259	1.91265e+06	938768	873410	553300	353204	565830	365425	302177	259601	417893	783542	627534	425728	163774	93432.2	0.678414	-0.168505	0.423876	0.372761
TG(18:2_17:1_18:2)	TG	C56 H98 O6	-1.51	866.735	867.742	19.537	[M+H]+1	1.11782e+06	750650	1.31422e+06	954480	1.4203e+06	3.99348e+06	2.22906e+06	5.92135e+06	2.38323e+06	1.75696e+06	1.08102e+06	2.01949e+06	980375	2.20666e+06	4.22803e+06	2.18415e+06	2.10311e+06	511086	584731	0.962897	-0.0164203	0.924332	0.0341722
TG(18:2_18:2_18:1)	TG	C57 H100 O6	0.41	880.752	903.743	27.241	[M+Na]+1	151147	71145.9	163684	1.26072e+06	736409	132629	1.59925e+06	137082	97086.4	1.56926e+06	382520	45998.2	216853	56565.9	47912.9	591842	149970	204115	66521.8	0.253395	-0.596201	0.161456	0.791945
TG(18:2_18:2_18:2)	TG	C57 H98 O6	-1.38	878.735	879.742	25.461	[M+H]+1	6.51308e+06	3.90719e+06	1.79558e+06	8.50754e+06	2.37859e+06	204589	4.49632e+06	200756	392969	8.79967e+06	185968	330580	8.00146e+06	731824	320271	3.71963e+06	1.91402e+06	1.04604e+06	1.5246e+06	0.514573	-0.288553	0.341566	0.466525
TG(18:2_18:2_18:2)	TG	C57 H98 O6	-2.06	878.735	879.741	26.334	[M+H]+1	729442	713870	106837	268864	305614	163602	55836.4	58740.8	93791.7	3.54846e+06	164360	112349	1.31081e+06	159451	74787.9	604506	364353	336621	237184	0.602728	-0.219878	0.646282	0.189578
TG(18:2_18:2_18:2)	TG	C57 H98 O6	-0.69	878.736	879.742	25.737	[M+H]+1	554922	299776	109314	2.13647e+06	295495	32672	176227	21334.3	15077.3	583879	78095.1	220712	155971	249756	184978	422517	177903	201387	29570.4	0.421054	-0.375662	0.415647	0.381275
TG(18:2_18:2_18:2)	TG	C57 H98 O6	-1.04	878.735	879.742	25.935	[M+H]+1	39595.8	55422.4	43751.8	7864.18	136651	79820	70430.9	150910	62940.1	25836.2	178751	110223	95608.4	155503	252420	67322.3	158501	14414.8	27862.3	2.35436	0.371874	0.00639798	2.19396
TG(18:2_20:4_18:2)	TG	C59 H98 O6	-2.67	902.734	903.741	19.681	[M+H]+1	3.71054e+06	4.15109e+06	2.676e+06	6.48003e+06	3.17708e+06	1.5743e+06	4.41632e+06	2.08204e+06	1.73662e+06	5.77345e+06	2.40848e+06	2.76613e+06	7.95699e+06	1.85071e+06	2.76356e+06	3.57775e+06	3.54918e+06	526079	1.11457e+06	0.992014	-0.00348224	0.979132	0.00915883
TG(18:3_18:2_18:3)	TG	C57 H94 O6	-2.55	874.703	875.71	19.41	[M+H]+1	2.63251e+06	1.08463e+06	604655	2.38247e+06	1.05821e+06	625607	1.08159e+06	500209	385374	2.39363e+06	777163	415362	3.9278e+06	738710	393635	1.27489e+06	1.25053e+06	272929	674003	0.980898	-0.00837624	0.968432	0.0139309
TG(18:3_22:6_22:6)	TG	C65 H96 O6	-0.79	972.72	973.727	19.295	[M+H]+1	2.82347e+06	3.76377e+06	2.71092e+06	3.38862e+06	5.29615e+06	5.27381e+06	4.45836e+06	6.65279e+06	1.51623e+06	4.44929e+06	5.63227e+06	3.59641e+06	5.23709e+06	5.47883e+06	6.06666e+06	4.03334e+06	5.20225e+06	475924	423589	1.28981	0.110527	0.140071	0.853651
TG(20:1_18:2_18:2)	TG	C59 H104 O6	-3.4	908.78	909.787	20.232	[M+H]+1	268452	394305	316019	497654	383003	89403.1	570114	204077	470601	428061	488243	766523	831205	460519	353841	362169	580066	45882.8	92665.4	1.60164	0.204566	0.0328981	1.48283
TG(20:1e_18:2_20:5)	TG	C61 H104 O5	4.5	916.793	917.8	18.488	[M+H]+1	3.3525e+07	9.31218e+06	3.82186e+06	1.01177e+07	6.06866e+06	780229	6.47255e+06	397775	530429	4.56399e+07	4.50445e+06	2.72674e+06	6.13209e+07	1.71591e+06	1.93829e+06	1.16666e+07	1.44413e+07	4.86402e+06	1.17301e+07	1.23783	0.0926594	0.797859	0.0980738
TG(20:3e_18:2_18:3)	TG	C59 H100 O5	4.48	888.761	889.768	18.699	[M+H]+1	1.12419e+08	1.90035e+07	4.7908e+07	1.18997e+08	3.80302e+07	4.89781e+07	7.00236e+07	4.36631e+07	4.8126e+07	1.99154e+08	4.00361e+07	4.82522e+06	4.02287e+08	2.59853e+06	4.19262e+07	7.46303e+07	9.83345e+07	1.71241e+07	7.6445e+07	1.31762	0.119791	0.686872	0.163124
TG(20:4_14:1_22:6)	TG	C59 H92 O6	-2.19	896.687	897.695	19.058	[M+H]+1	1.36101e+06	241286	137624	1.60651e+06	256954	163823	156710	119310	106196	2.01201e+06	140577	226646	2.04382e+06	133225	104881	616143	529830	233456	379044	0.859914	-0.065545	0.841726	0.0748293
TG(24:2_10:1_12:1)	TG	C49 H86 O6	-4.47	770.639	771.646	7.219	[M+H]+1	1.87762e+06	2.5551e+06	1.48791e+06	334622	73103.1	551109	147760	318462	572800	107013	1.54486e+06	824242	136611	45225.9	336141	802550	577416	273066	276823	0.719476	-0.142984	0.614398	0.21155
TG(24:2_10:1_12:1)	TG	C49 H86 O6	-4.86	770.639	771.646	6.836	[M+H]+1	413066	1.55687e+06	1.62575e+06	67048.1	19144.6	178477	97838.3	318462	158393	18575.4	1.90673e+06	749355	20886.4	26008.5	36969.3	445363	547990	195141	367299	1.23044	0.090059	0.789167	0.102831
TG(27:0_24:2_24:2)	TG	C78 H144 O6	-2.42	1177.09	1178.1	20.809	[M+H]+1	43815	159759	149931	50998	100516	97330.9	75228.2	115349	110252	48147.8	78986.2	151994	53139.4	136738	136822	95132.6	111536	12925.3	19210.7	1.17242	0.069085	0.483557	0.315553
TG(4:0_16:0_22:6)	TG	C45 H74 O6	-1.8	710.547	711.555	17.932	[M+H]+1	2.24352e+06	1.37989e+06	727288	4.04886e+06	434542	120620	547327	114807	133761	7.24176e+06	972770	308004	1.1738e+07	234441	188090	1.69924e+06	2.68827e+06	730013	2.26693e+06	1.58204	0.199218	0.604859	0.218346
TG(4:0_18:2_18:2)	TG	C43 H74 O6	0.66	686.549	709.538	17.422	[M+Na]+1	2.51157e+06	962158	199820	2.339e+06	153475	176503	183539	168796	262180	1.09094e+07	211485	227653	1.69579e+07	181009	182206	1.78664e+06	3.55205e+06	1.05422e+06	3.35147e+06	1.98812	0.298442	0.53017	0.275585
TG(51:11)	TG	C54 H82 O6	3.47	826.614	825.605	16.069	[M-H]-1	1.2601e+06	3.29318e+06	2.95519e+06	1.15037e+06	1.37601e+06	1.32954e+06	1.78922e+06	1.66411e+06	2.02136e+06	2.77709e+06	4.33234e+06	2.40243e+06	1.28655e+06	3.22297e+06	1.75481e+06	1.96162e+06	2.59982e+06	245848	541646	1.32535	0.122329	0.233557	0.631606
TG(56:12)	TG	C59 H90 O6	1.15	894.675	893.667	17.419	[M-H]-1	580188	1.12961e+06	797235	430699	776999	591315	833109	736910	605127	498826	1.19033e+06	1.01677e+06	241563	886677	610205	698002	789108	63870.8	166454	1.13052	0.0532798	0.542897	0.265283
TG(6:0_18:1_20:4)	TG	C47 H80 O6	-0.67	740.595	741.602	18.534	[M+H]+1	346038	1.21074e+06	1.11495e+06	444339	712246	1.19228e+06	955751	430649	459278	332855	775832	575721	122205	697899	440174	719913	522366	115129	115063	0.725596	-0.139305	0.301029	0.521392

### Sheet: Table S1D
Lipid annotation	Lipid class	Chemical formula	Annotation delta mass (ppm)	Calculated molecular weight	m/z	Retention time (min)	Reference ion	Normalized area: Liver1 (Cln5+/- 1)	Normalized area: Liver4 (Cln5+/- 2)	Normalized area: Liver5 (Cln5+/- 3)	Normalized area: Liver9 (Cln5+/- 4)	Normalized area: Liver10 (Cln5+/- 5)	Normalized area: Liver11 (Cln5+/- 6)	Normalized area: Liver12 (Cln5+/- 7)	Normalized area: Liver18 (Cln5+/- 8)	Normalized area: Liver21 (Cln5+/- 9)	Normalized area: Liver29 (Cln5+/- 10)	Normalized area: Liver3 (Cln5-/- 1)	Normalized area: Liver6 (Cln5-/- 2)	Normalized area: Liver7 (Cln5-/- 3)	Normalized area: Liver14 (Cln5-/- 4)	Normalized area: Liver17 (Cln5-/- 5)	Mean area: Cln5+/-	Mean area: Cln5-/-	SEM: Cln5+/-	SEM: Cln5-/-	Fold change: Cln5-/- / Cln5+/-	Log10 fold change: Cln5-/- / Cln5+/-	p-value: Cln5+/- vs Cln5-/-	-Log10 p-value: Cln5+/- vs Cln5-/-
AcCa(10:0)	AcCa	C17 H33 N O4	0.07	315.241	316.248	1.565	[M+H]+1	1.24142e+07	2.76842e+06	3.26528e+06	3.76441e+06	4.50814e+06	8.45681e+06	6.64923e+06	606074	8.57727e+06	882328	1.89892e+06	7.46224e+06	1.33957e+07	5.17141e+06	945293	5.18922e+06	5.77471e+06	1.19303e+06	2.232e+06	1.11283	0.0464284	0.802412	0.0956028
AcCa(10:1)	AcCa	C17 H31 N O4	0.38	313.225	314.233	1.338	[M+H]+1	4.56877e+06	1.688e+06	497411	7.86364e+06	1.2223e+07	7.99639e+06	7.56414e+06	4.29433e+06	1.30767e+07	1.93848e+06	1.43748e+06	2.28212e+06	7.26781e+06	7.34206e+06	2.01458e+06	6.17109e+06	4.06881e+06	1.36928e+06	1.32823e+06	0.659333	-0.180895	0.350299	0.455561
AcCa(10:2)	AcCa	C17 H29 N O4	0.22	311.21	312.217	1.296	[M+H]+1	736399	473127	289878	1.32622e+06	977080	1.05399e+06	2.34128e+06	452886	4.48414e+06	839572	393741	556695	2.43077e+06	1.2006e+06	909561	1.29746e+06	1.09827e+06	399162	361338	0.84648	-0.0723832	0.755186	0.121946
AcCa(10:3)	AcCa	C17 H27 N O4	0.23	309.194	310.201	1.244	[M+H]+1	4.89737e+06	1.91289e+06	2.09283e+06	1.07658e+07	1.38983e+07	9.15698e+06	1.58965e+07	8.95798e+06	5.02248e+07	3.8096e+06	1.33933e+06	1.98359e+06	2.34102e+07	2.74223e+07	1.16218e+07	1.21613e+07	1.31554e+07	4.49191e+06	5.36417e+06	1.08175	0.0341255	0.895592	0.0478897
AcCa(10:3)	AcCa	C17 H27 N O4	-0.37	309.194	310.201	1.464	[M+H]+1	189304	220698	247809	360442	371159	184772	457585	182269	1.26618e+06	1.54112e+06	229573	1.98359e+06	695917	371649	311534	502134	718453	154461	326033	1.4308	0.155579	0.503021	0.298414
AcCa(11:1)	AcCa	C18 H33 N O4	0.19	327.241	328.248	1.537	[M+H]+1	4.69542e+06	3.39906e+06	2.01078e+06	1.87254e+06	2.39018e+06	1.56165e+06	2.29777e+06	632733	8.47942e+06	1.35767e+06	2.9452e+06	2.89829e+06	5.87351e+06	2.39513e+06	602288	2.86972e+06	2.94289e+06	717812	847614	1.02549	0.0109335	0.951665	0.0215158
AcCa(12:0)	AcCa	C19 H37 N O4	0.85	343.273	344.28	2.16	[M+H]+1	8.96473e+07	1.0461e+07	1.16031e+07	8.15349e+06	5.87801e+06	7.60042e+06	9.20923e+06	1.23556e+06	2.57922e+07	2.27028e+06	1.28372e+07	2.40355e+07	1.62018e+07	1.22441e+07	2.94487e+06	1.71851e+07	1.36527e+07	8.32864e+06	3.40299e+06	0.794451	-0.0999328	0.777152	0.109494
AcCa(12:0)	AcCa	C19 H37 N O4	-0.52	343.272	344.279	2.522	[M+H]+1	1.54114e+06	398544	324746	205099	213373	222678	169105	43653.5	305082	2.27028e+06	213428	538267	399760	444986	99101.6	569370	339108	231241	79984.9	0.595585	-0.225056	0.507243	0.294784
AcCa(12:1)	AcCa	C19 H35 N O4	0.43	341.257	342.264	1.797	[M+H]+1	1.85895e+07	4.11514e+06	3.89581e+06	2.33789e+06	6.00669e+06	6.3646e+06	2.91782e+06	1.63512e+06	1.9255e+07	1.4346e+06	6.23165e+06	7.88997e+06	1.58481e+07	7.06162e+06	3.60595e+06	6.65522e+06	8.12745e+06	2.11034e+06	2.05959e+06	1.22121	0.0867917	0.667329	0.17566
AcCa(12:2)	AcCa	C19 H33 N O4	0.42	339.241	340.248	1.516	[M+H]+1	2.31695e+06	1.50447e+06	890794	1.18891e+06	1.5532e+06	1.29975e+06	1.59809e+06	166349	7.10856e+06	527589	1.89375e+06	2.78299e+06	3.96223e+06	4.12365e+06	625350	1.81547e+06	2.67759e+06	617997	654928	1.47488	0.168756	0.402216	0.39554
AcCa(12:3)	AcCa	C19 H31 N O4	0.12	337.225	338.233	1.352	[M+H]+1	591803	1.01596e+06	1.75823e+06	3.23294e+06	4.27173e+06	3.16496e+06	3.99317e+06	1.18655e+06	9.68303e+06	1.91177e+06	2.53306e+06	1.94151e+06	6.6176e+06	4.8182e+06	1.15861e+06	3.08101e+06	3.4138e+06	836880	1.00662e+06	1.10801	0.0445438	0.814057	0.0893454
AcCa(12:4)	AcCa	C19 H29 N O4	-0.43	335.21	336.217	1.494	[M+H]+1	299647	428592	481240	1.52505e+06	2.92547e+06	1.55583e+06	1.07284e+06	1.02106e+06	3.34055e+06	5.36773e+06	222838	583068	2.64611e+06	941174	1.60639e+06	1.8018e+06	1.19991e+06	511103	427716	0.665953	-0.176556	0.460742	0.336542
AcCa(14:0)	AcCa	C21 H41 N O4	1.65	371.304	372.311	3.037	[M+H]+1	4.54677e+08	7.3011e+07	8.35406e+07	5.8641e+07	3.02618e+07	4.40286e+07	5.75734e+07	1.05689e+07	1.23381e+08	1.12721e+07	9.87912e+07	8.11699e+07	7.70077e+07	5.26046e+07	2.32907e+07	9.46955e+07	6.65728e+07	4.14243e+07	1.30928e+07	0.70302	-0.153032	0.648974	0.187773
AcCa(14:0)	AcCa	C21 H41 N O4	0.13	371.304	372.311	3.4	[M+H]+1	2.93302e+07	4.18925e+06	4.67385e+06	1.99661e+06	1.73384e+06	1.84986e+06	2.82229e+06	4.22393e+06	5.14783e+06	529868	5.6481e+06	2.6107e+06	3.36403e+06	2.25385e+06	3.23142e+06	5.64976e+06	3.42162e+06	2.67387e+06	592368	0.605622	-0.217798	0.575049	0.240295
AcCa(14:1)	AcCa	C21 H39 N O4	1.58	369.288	370.296	2.485	[M+H]+1	1.06118e+08	3.63276e+07	4.02266e+07	2.31199e+07	1.46685e+07	1.67328e+07	2.30868e+07	2.57674e+06	7.16603e+07	3.47e+06	6.01891e+07	6.30026e+07	3.86009e+07	3.45104e+07	4.33657e+06	3.37987e+07	4.01279e+07	1.02696e+07	1.05845e+07	1.18726	0.0745467	0.706715	0.150755
AcCa(14:1)	AcCa	C21 H39 N O4	0.03	369.288	370.295	2.825	[M+H]+1	2.10381e+06	4.57739e+06	1.37219e+06	2.07902e+06	290497	1.96102e+06	2.22421e+06	1.71189e+06	1.01516e+06	491919	6.61342e+06	5.65558e+06	4.1551e+06	2.21451e+06	3.15385e+06	1.78271e+06	4.35849e+06	378350	801758	2.44487	0.388255	0.00530073	2.27566
AcCa(14:2)	AcCa	C21 H37 N O4	1.23	367.273	368.28	2.038	[M+H]+1	1.58131e+07	7.42012e+06	9.85171e+06	2.92297e+06	5.66287e+06	5.15677e+06	6.72182e+06	1.77077e+06	1.81835e+07	2.6238e+06	9.33516e+06	1.76542e+07	1.28975e+07	1.23741e+07	3.14791e+06	7.61274e+06	1.10818e+07	1.75016e+06	2.38915e+06	1.45569	0.163069	0.268252	0.571457
AcCa(14:2)	AcCa	C21 H37 N O4	0.76	367.273	368.28	1.782	[M+H]+1	241362	2.16812e+06	126804	804138	1.80476e+06	2.07515e+06	2.33913e+06	861490	465167	157613	145818	2.37921e+06	174776	1.13497e+07	747251	1.10437e+06	2.95935e+06	283698	2.13656e+06	2.67967	0.428081	0.240456	0.618965
AcCa(15:0)	AcCa	C22 H43 N O4	0.72	385.319	386.327	3.461	[M+H]+1	2.0647e+07	5.01948e+06	1.58576e+07	2.83274e+06	2.48905e+06	6.46279e+06	6.15062e+06	6.39195e+06	1.39432e+07	2.02955e+06	2.39699e+07	1.79614e+07	1.10159e+07	5.1671e+06	6.46311e+06	8.1824e+06	1.29155e+07	2.01838e+06	3.55626e+06	1.57845	0.19823	0.23273	0.633148
AcCa(15:0)	AcCa	C22 H43 N O4	1.4	385.32	386.327	2.891	[M+H]+1	697891	706716	971745	1.70513e+06	212429	368437	5.58346e+06	411165	1.03941e+06	586629	314938	1.03462e+06	1.10457e+06	457681	170375	1.2283e+06	616436	502222	190817	0.501861	-0.299417	0.420358	0.376381
AcCa(16:0)	AcCa	C23 H45 N O4	1.51	399.335	400.343	4.087	[M+H]+1	1.91646e+09	7.09638e+08	9.23272e+08	7.11718e+08	3.9677e+08	5.90493e+08	6.56262e+08	1.20972e+08	1.14836e+09	1.56665e+08	9.33323e+08	1.014e+09	5.7244e+08	4.91777e+08	2.39149e+08	7.33061e+08	6.50137e+08	1.65203e+08	1.43634e+08	0.88688	-0.0521353	0.752365	0.123572
AcCa(16:0)	AcCa	C23 H45 N O4	0.04	399.335	400.342	5.071	[M+H]+1	3.58468e+07	1.47707e+07	1.73971e+07	1.27954e+07	7.97454e+06	1.07226e+07	1.12863e+07	9.44838e+06	2.07769e+07	2.89923e+06	1.92535e+07	2.08718e+07	1.06936e+07	1.04768e+07	4.64119e+06	1.43918e+07	1.31874e+07	2.85504e+06	3.02036e+06	0.916312	-0.0379568	0.79746	0.0982909
AcCa(16:1)	AcCa	C23 H43 N O4	1.17	397.32	398.327	3.275	[M+H]+1	3.88438e+08	1.47085e+08	1.6327e+08	1.28751e+08	1.14914e+08	1.40539e+08	1.53932e+08	1.02644e+07	3.54239e+08	2.41049e+07	2.52197e+08	1.85773e+08	1.20458e+08	1.05127e+08	2.3941e+07	1.62554e+08	1.37499e+08	3.86348e+07	3.85485e+07	0.84587	-0.0726966	0.690493	0.160841
AcCa(16:1)	AcCa	C23 H43 N O4	0.72	397.319	398.327	3.799	[M+H]+1	2.85326e+06	5.32489e+06	8.18757e+06	9.17542e+06	7.34979e+06	9.57958e+06	4.60029e+06	1.94087e+07	1.44497e+07	643578	2.1614e+07	1.48934e+07	1.48118e+07	3.45225e+06	3.95609e+07	8.15728e+06	1.88665e+07	1.74854e+06	5.93984e+06	2.31284	0.364146	0.0423279	1.37337
AcCa(17:0)	AcCa	C24 H47 N O4	0.87	413.351	414.358	4.733	[M+H]+1	3.12018e+07	3.06168e+07	2.35088e+07	1.59515e+07	8.29036e+06	1.98766e+07	1.09635e+07	1.72748e+06	2.92569e+07	1.79473e+06	2.52187e+07	4.44508e+07	1.57047e+07	1.61157e+07	1.4266e+06	1.73189e+07	2.05833e+07	3.59755e+06	7.07773e+06	1.18849	0.074996	0.651955	0.185782
AcCa(17:1)	AcCa	C24 H45 N O4	0.69	411.335	412.342	3.758	[M+H]+1	2.0184e+07	8.30515e+06	9.58935e+06	1.05566e+07	1.06199e+07	1.19734e+07	1.06582e+07	5.54833e+06	2.83555e+07	2.55536e+06	1.43682e+07	1.50367e+07	7.66641e+06	8.65e+06	1.60104e+06	1.18346e+07	9.46446e+06	2.33401e+06	2.4579e+06	0.79973	-0.0970568	0.538892	0.268498
AcCa(17:1)	AcCa	C24 H45 N O4	1.24	411.335	412.343	3.267	[M+H]+1	223058	942417	1.50654e+06	879695	3.83126e+06	662621	3.77667e+06	9.2629e+06	732818	4.32917e+06	1.35476e+06	1.36625e+06	1.02098e+06	360241	2.90666e+06	2.61472e+06	1.40178e+06	882390	418208	0.536112	-0.270745	0.368885	0.433109
AcCa(17:1)	AcCa	C24 H45 N O4	0.93	411.335	412.343	4.154	[M+H]+1	1.61627e+06	4.57376e+06	3.10974e+06	3.48025e+06	2.95821e+06	3.99475e+06	3.69395e+06	246877	1.58427e+06	627230	3.35793e+06	3.20291e+06	2.7695e+06	1.59759e+06	218084	2.58853e+06	2.2292e+06	466999	589814	0.861185	-0.0649034	0.653988	0.18443
AcCa(18:0)	AcCa	C25 H49 N O4	1.02	427.367	428.374	5.522	[M+H]+1	5.33275e+08	7.64116e+08	8.10412e+08	2.66691e+08	2.12446e+08	3.43069e+08	3.2888e+08	4.95494e+07	4.99595e+08	7.6055e+07	6.3759e+08	5.56506e+08	4.02982e+08	3.38395e+08	9.55822e+07	3.88409e+08	4.06211e+08	8.27552e+07	9.4134e+07	1.04583	0.0194627	0.897354	0.047036
AcCa(18:0)	AcCa	C25 H49 N O4	0.38	427.366	428.374	6.091	[M+H]+1	4.15221e+07	6.06028e+07	1.93582e+07	9.19383e+06	1.68662e+07	2.55994e+07	2.49048e+07	3.4311e+06	6.05667e+06	3.22778e+06	5.22171e+07	4.5408e+07	3.68733e+07	3.91999e+07	7.56041e+06	2.10763e+07	3.62517e+07	5.80505e+06	7.6518e+06	1.72003	0.235535	0.147363	0.831611
AcCa(18:1)	AcCa	C25 H47 N O4	1	425.351	426.358	4.29	[M+H]+1	2.29728e+09	1.19483e+09	1.43347e+09	8.70231e+08	6.64089e+08	6.65397e+08	6.9888e+08	1.18375e+08	2.28644e+09	2.65212e+08	1.78541e+09	2.03149e+09	7.66473e+08	1.04287e+09	1.90457e+08	1.04942e+09	1.16334e+09	2.40111e+08	3.36093e+08	1.10855	0.0447572	0.787801	0.103583
