## Supplementary Table 1 for "Translational lipidomics reveals BMP and its precursor LPG as biomarkers for CLN5 Batten disease" (part 2 of 2)

### Sheet: Table S1D (continued)
Lipid annotation	Lipid class	Chemical formula	Annotation delta mass (ppm)	Calculated molecular weight	m/z	Retention time (min)	Reference ion	Normalized area: Liver1 (Cln5+/- 1)	Normalized area: Liver4 (Cln5+/- 2)	Normalized area: Liver5 (Cln5+/- 3)	Normalized area: Liver9 (Cln5+/- 4)	Normalized area: Liver10 (Cln5+/- 5)	Normalized area: Liver11 (Cln5+/- 6)	Normalized area: Liver12 (Cln5+/- 7)	Normalized area: Liver18 (Cln5+/- 8)	Normalized area: Liver21 (Cln5+/- 9)	Normalized area: Liver29 (Cln5+/- 10)	Normalized area: Liver3 (Cln5-/- 1)	Normalized area: Liver6 (Cln5-/- 2)	Normalized area: Liver7 (Cln5-/- 3)	Normalized area: Liver14 (Cln5-/- 4)	Normalized area: Liver17 (Cln5-/- 5)	Mean area: Cln5+/-	Mean area: Cln5-/-	SEM: Cln5+/-	SEM: Cln5-/-	Fold change: Cln5-/- / Cln5+/-	Log10 fold change: Cln5-/- / Cln5+/-	p-value: Cln5+/- vs Cln5-/-	-Log10 p-value: Cln5+/- vs Cln5-/-
AcCa(18:1)	AcCa	C25 H47 N O4	0.65	425.351	426.358	4.524	[M+H]+1	2.85575e+08	1.34872e+08	1.55609e+08	8.38483e+07	6.87741e+07	7.68494e+07	7.23813e+07	1.48303e+07	2.27489e+08	2.46116e+07	2.19603e+08	2.37141e+08	9.201e+07	1.54568e+08	2.50513e+07	1.14484e+08	1.45675e+08	2.75629e+07	3.95856e+07	1.27244	0.104639	0.52688	0.278288
AcCa(18:1)	AcCa	C25 H47 N O4	0.41	425.351	426.358	5.088	[M+H]+1	5.69987e+07	5.7043e+07	6.06784e+07	2.46886e+07	1.87254e+07	2.06208e+07	1.95711e+07	7.35543e+06	6.35127e+07	2.58038e+06	5.98977e+07	6.14168e+07	3.05842e+07	1.1482e+07	9.20956e+06	3.31775e+07	3.45181e+07	7.48349e+06	1.13012e+07	1.04041	0.0172033	0.920885	0.0357945
AcCa(18:1)	AcCa	C25 H47 N O4	0.11	425.351	424.343	6.153	[M-H]-1	2.31941e+06	699541	5.42892e+06	3.44349e+06	1.11879e+06	2.10303e+06	647179	422834	7.99413e+06	7.48034e+06	6.14959e+06	6.96474e+06	1.66098e+06	1.88469e+06	445114	3.16577e+06	3.42102e+06	901312	1.30991e+06	1.08063	0.0336772	0.873707	0.0586342
AcCa(18:2)	AcCa	C25 H45 N O4	0.94	423.335	424.343	3.534	[M+H]+1	4.44078e+08	3.52053e+08	5.35161e+08	4.30174e+08	3.95716e+08	3.95658e+08	4.84774e+08	6.11882e+07	8.17669e+08	1.03698e+08	3.02743e+08	8.49649e+08	2.46276e+08	5.18559e+08	8.58371e+07	4.02017e+08	4.00613e+08	6.73003e+07	1.31914e+08	0.996508	-0.00151931	0.991679	0.00362892
AcCa(18:2)	AcCa	C25 H45 N O4	0.84	423.335	424.342	4.039	[M+H]+1	1.8229e+07	2.62583e+07	3.33439e+07	4.57869e+07	1.45986e+07	7.05924e+06	1.66515e+07	6.97444e+07	2.00246e+06	2.07689e+06	5.13911e+07	5.2364e+07	2.53714e+07	2.07896e+07	1.38182e+08	2.35751e+07	5.76197e+07	6.73714e+06	2.1158e+07	2.44409	0.388117	0.0714461	1.14602
AcCa(18:3)	AcCa	C25 H43 N O4	0.74	421.32	422.327	3.336	[M+H]+1	4.06049e+06	5.71533e+06	2.66353e+06	2.78444e+06	1.75349e+06	1.97041e+07	2.78598e+06	5.10465e+07	5.00943e+06	6.34573e+06	9.88365e+06	8.85517e+06	4.26605e+06	2.36424e+06	1.1104e+08	1.01869e+07	2.72819e+07	4.82639e+06	2.09861e+07	2.67814	0.427833	0.300788	0.521739
AcCa(18:3)	AcCa	C25 H43 N O4	0.9	421.32	422.327	3.036	[M+H]+1	3.44767e+07	2.23629e+07	3.80224e+07	2.55523e+07	2.01351e+07	1.97041e+07	2.79605e+07	5.37621e+07	7.25497e+07	6.34573e+06	1.42757e+07	5.2654e+07	2.81729e+07	3.0962e+07	5.97881e+06	3.20871e+07	2.64087e+07	6.01947e+06	7.9914e+06	0.82303	-0.0845843	0.588401	0.230327
AcCa(20:0)	AcCa	C27 H53 N O4	0.79	455.398	456.405	7.1	[M+H]+1	1.33097e+07	6.30284e+07	6.48113e+07	6.61988e+07	5.16234e+07	8.73542e+07	8.2658e+07	2.28754e+07	2.88597e+07	1.52858e+07	5.76159e+07	4.62795e+07	4.2756e+07	3.53456e+07	1.84193e+07	4.96005e+07	4.00833e+07	8.72311e+06	6.49885e+06	0.808123	-0.0925226	0.48768	0.311865
AcCa(20:0)	AcCa	C27 H53 N O4	0.98	455.398	456.405	7.528	[M+H]+1	987331	4.54678e+06	4.58828e+06	7.42744e+06	5.72461e+06	8.5715e+06	9.49047e+06	3.27902e+06	1.47952e+06	3.02102e+06	4.04739e+06	2.20968e+06	1.32303e+06	4.62868e+06	1.37235e+06	4.9116e+06	2.71623e+06	912917	686769	0.553023	-0.257257	0.139803	0.854483
AcCa(20:1)	AcCa	C27 H51 N O4	0.71	453.382	454.389	5.739	[M+H]+1	1.38275e+08	4.70119e+08	3.83594e+08	1.68762e+08	1.33018e+08	2.37336e+08	2.51626e+08	1.25613e+07	1.23609e+08	5.20862e+07	5.84505e+08	3.90581e+08	3.10996e+08	1.6427e+08	1.88669e+07	1.97099e+08	2.93844e+08	4.50636e+07	9.65758e+07	1.49085	0.173433	0.313746	0.503422
AcCa(20:1)	AcCa	C27 H51 N O4	0.5	453.382	454.389	8.225	[M+H]+1	99802.5	115336	93319	89209.8	99543.1	95692.5	95533.3	158787	78980.7	732277	102519	90190.8	89652.3	96571.4	90113.5	165848	93809.3	63311.2	2525.03	0.565634	-0.247464	0.444036	0.352582
AcCa(20:2)	AcCa	C27 H49 N O4	0.67	451.366	452.374	4.644	[M+H]+1	5.40517e+07	1.60291e+08	1.1876e+08	5.79473e+07	4.79412e+07	8.37325e+07	7.33384e+07	2.36669e+06	6.39819e+07	1.45587e+07	2.11312e+08	1.6661e+08	9.76018e+07	6.29288e+07	8.65558e+06	6.7697e+07	1.09422e+08	1.46239e+07	3.61297e+07	1.61634	0.208533	0.219623	0.658322
AcCa(20:2)	AcCa	C27 H49 N O4	0.91	451.367	452.374	5.344	[M+H]+1	4.02481e+06	2.21364e+07	2.2797e+07	6.37771e+06	4.77977e+06	8.45135e+06	7.64479e+06	1.10144e+06	6.88305e+06	3.14992e+06	3.5372e+07	3.07659e+07	1.52845e+07	8.34185e+06	2.26076e+06	8.73462e+06	1.8405e+07	2.39185e+06	6.37304e+06	2.10713	0.323692	0.104136	0.9824
AcCa(20:3)	AcCa	C27 H47 N O4	0.33	449.351	450.358	3.898	[M+H]+1	3.86765e+07	1.91969e+07	2.19557e+07	1.71367e+07	1.5366e+07	1.96537e+07	1.81732e+07	2.90182e+06	2.59851e+07	4.20689e+06	3.23359e+07	2.38059e+07	1.79553e+07	1.6431e+07	6.62759e+06	1.83252e+07	1.94312e+07	3.22483e+06	4.24725e+06	1.06035	0.0254488	0.842918	0.0742148
AcCa(20:4)	AcCa	C27 H45 N O4	0.55	447.335	448.342	3.45	[M+H]+1	5.51315e+08	5.65205e+07	9.72096e+07	7.39415e+07	6.55074e+07	8.50472e+07	6.50839e+07	4.60387e+07	8.47054e+07	1.25319e+07	7.86859e+07	6.29265e+07	4.40603e+07	6.17473e+07	8.41826e+07	1.1379e+08	6.63205e+07	4.91923e+07	7.07074e+06	0.582832	-0.234457	0.515784	0.287532
AcCa(20:4)	AcCa	C27 H45 N O4	-0.21	447.335	448.342	3.849	[M+H]+1	7.42909e+06	1.13956e+06	536900	1.26097e+06	1.19962e+06	4.0316e+06	1.0958e+06	1.32387e+06	1.65959e+06	2.50754e+06	744304	1.22304e+06	591328	856828	2.41288e+06	2.21845e+06	1.16568e+06	656939	328757	0.525445	-0.279472	0.298794	0.524628
AcCa(20:5)	AcCa	C27 H43 N O4	0.76	445.32	446.327	2.924	[M+H]+1	1.61406e+07	3.50903e+06	4.23582e+06	6.1506e+06	3.51899e+06	3.21584e+06	3.56431e+06	2.06804e+06	9.22901e+06	1.8261e+06	4.18101e+06	3.69778e+06	3.55716e+06	3.59769e+06	3.54445e+06	5.34584e+06	3.71562e+06	1.37857e+06	119421	0.695049	-0.157985	0.427067	0.369504
AcCa(20:5)	AcCa	C27 H43 N O4	-0.11	445.319	446.326	3.319	[M+H]+1	1.30174e+06	331796	529630	240454	380337	1.2642e+06	346473	3.27147e+06	795909	1.8261e+06	241032	158687	384514	660529	1.379e+06	1.02881e+06	564752	299851	220719	0.548936	-0.260478	0.328835	0.483022
AcCa(22:0)	AcCa	C29 H57 N O4	1.08	483.429	484.436	8.706	[M+H]+1	1.86064e+06	3.51752e+06	2.05003e+06	2.94769e+07	2.17988e+07	1.05684e+07	1.04508e+07	3.30168e+07	4.25437e+06	5.90682e+06	4.36775e+06	3.86868e+06	2.65675e+06	3.34176e+06	3.44504e+07	1.22901e+07	9.73707e+06	3.67825e+06	6.18485e+06	0.792269	-0.101127	0.711943	0.147555
AcCa(22:0)	AcCa	C29 H57 N O4	4.56	483.431	484.436	9.174	[M+H]+1	291807	385106	264701	4.14046e+06	2.78941e+06	4.7817e+06	3.58175e+06	1.06084e+07	4.25437e+06	924834	627778	295255	2.65675e+06	452465	1.2109e+07	3.20225e+06	3.22825e+06	999279	2.26124e+06	1.00812	0.00351108	0.990338	0.00421651
AcCa(22:1)	AcCa	C29 H55 N O4	0.68	481.413	482.421	7.165	[M+H]+1	2.16137e+06	2.75986e+07	3.60395e+07	4.34066e+07	4.80712e+07	8.60023e+07	7.85885e+07	3.36886e+07	1.61166e+07	2.00712e+07	4.70781e+07	2.15172e+07	3.04827e+07	2.49879e+07	3.66602e+07	3.91744e+07	3.21452e+07	8.35588e+06	4.52948e+06	0.820566	-0.0858863	0.581332	0.235576
AcCa(22:2)	AcCa	C29 H53 N O4	0.34	479.398	480.405	6.061	[M+H]+1	277202	4.44926e+07	4.98926e+07	3.32628e+07	3.28925e+07	2.63773e+06	7.03401e+07	3.02955e+06	2.08333e+07	1.29937e+07	7.09586e+07	5.18633e+07	3.89201e+07	2.57657e+06	2.45607e+06	2.70652e+07	3.33549e+07	7.3777e+06	1.35824e+07	1.23239	0.0907483	0.662392	0.178885
AcCa(22:4)	AcCa	C29 H49 N O4	0.34	475.366	476.374	4.302	[M+H]+1	2.25256e+07	6.24807e+06	3.34247e+06	4.52405e+06	4.84821e+06	4.47982e+06	5.59016e+06	952307	3.73084e+06	1.14669e+06	1.79833e+07	7.31737e+06	3.29598e+06	4.64902e+06	3.36848e+06	5.73882e+06	7.32283e+06	1.9428e+06	2.76267e+06	1.27602	0.105856	0.646192	0.189639
AcCa(22:6)	AcCa	C29 H45 N O4	0.19	471.335	472.342	3.336	[M+H]+1	1.07686e+07	1.28508e+06	1.95824e+06	2.37848e+06	977428	2.10751e+06	1.18423e+06	6.7861e+06	3.02939e+06	468383	4.44343e+06	1.68119e+06	979448	2.65483e+06	2.11306e+07	3.09434e+06	6.1779e+06	1.01982e+06	3.78318e+06	1.99652	0.300273	0.316629	0.49945
AcCa(22:6)	AcCa	C29 H45 N O4	0.84	471.335	472.343	2.937	[M+H]+1	176413	158015	271784	2.37848e+06	259510	147919	323206	203300	384501	208482	134838	1.68119e+06	979448	123546	126861	451161	609177	215458	314625	1.35024	0.130412	0.681929	0.166261
AcCa(24:1)	AcCa	C31 H59 N O4	0.54	509.445	510.452	8.75	[M+H]+1	2.94177e+06	2.58973e+06	1.35767e+06	7.05821e+06	9.68867e+06	8.62293e+06	7.17107e+06	2.06966e+07	4.85067e+06	2.00868e+06	4.23502e+06	2.48705e+06	2.98981e+06	627952	3.0501e+07	6.6986e+06	8.16816e+06	1.807e+06	5.61324e+06	1.21938	0.0861405	0.755358	0.121847
AcCa(6:0)	AcCa	C13 H25 N O4	0.42	259.178	260.186	1.185	[M+H]+1	2.03922e+06	351096	514665	6.98462e+06	8.84187e+06	2.11365e+07	1.57483e+07	223550	3.39468e+06	616275	310634	262296	1.94501e+07	2.81019e+06	204786	5.98508e+06	4.6076e+06	2.30943e+06	3.7434e+06	0.769849	-0.113594	0.7475	0.126389
AcCa(6:0)	AcCa	C13 H25 N O4	-0.22	259.178	260.186	1.403	[M+H]+1	134783	329548	100220	213680	245833	369069	118441	259539	143654	616275	310634	366252	446466	192345	204786	253104	304096	49477.2	48231.8	1.20147	0.0797118	0.527133	0.27808
Cer(d17:1_22:0)	Cer	C39 H77 N O3	0.38	607.591	608.598	17.384	[M+H]+1	445277	7.48103e+06	1.43151e+07	1.40749e+07	1.74834e+07	1.00278e+07	1.69533e+07	1.06232e+07	3.08553e+06	9.0169e+06	1.64023e+07	5.87398e+06	4.41224e+06	7.04468e+06	8.95969e+06	1.03506e+07	8.53858e+06	1.77998e+06	2.10207e+06	0.824932	-0.083582	0.54776	0.26141
Cer(d17:1_22:0)	Cer	C39 H77 N O3	-1.45	607.589	608.597	17.74	[M+H]+1	6.0077e+06	1.19224e+06	1.80899e+06	787031	926038	989386	951438	1.5469e+06	791100	697490	1.8873e+06	1.18984e+06	1.29608e+06	1.12638e+06	1.02319e+06	1.56983e+06	1.30456e+06	505623	152271	0.831018	-0.0803893	0.724313	0.140073
Cer(d17:1_24:1)	Cer	C41 H79 N O3	0.61	633.606	634.614	17.365	[M+H]+1	2.19012e+06	5.44833e+07	6.40058e+07	3.65865e+07	6.24822e+07	5.37351e+07	4.96697e+07	5.09254e+07	3.62855e+07	2.51093e+07	7.85234e+07	4.79691e+07	5.28393e+07	4.97103e+07	7.27765e+07	4.35473e+07	6.03637e+07	6.00366e+06	6.35448e+06	1.38616	0.141815	0.105617	0.976265
Cer(d17:1_24:1)	Cer	C41 H79 N O3	0.43	633.606	634.614	17.503	[M+H]+1	2.14681e+06	6.30136e+07	6.85634e+07	3.82927e+07	4.39204e+07	5.15055e+07	3.6849e+07	4.24015e+07	4.80658e+07	1.22899e+07	7.34988e+07	5.76965e+07	5.10147e+07	6.46713e+07	5.46739e+07	4.07049e+07	6.03111e+07	6.47444e+06	3.98725e+06	1.48167	0.17075	0.0647238	1.18894
Cer(d18:0_24:1)	Cer	C42 H83 N O3	1.22	649.638	650.645	18.277	[M+H]+1	1.78912e+06	9.69652e+07	3.65187e+08	8.51969e+07	9.90911e+07	7.30114e+07	8.3854e+07	5.84038e+07	2.55229e+07	7.91852e+07	3.14903e+08	1.29494e+08	8.06523e+07	1.58111e+08	5.16727e+07	9.68206e+07	1.46967e+08	3.14107e+07	4.58861e+07	1.51793	0.181251	0.378188	0.422292
Cer(d18:0_24:1)	Cer	C42 H83 N O3	0.37	649.638	650.645	17.942	[M+H]+1	1.4978e+06	6.26094e+07	1.30047e+08	2.24475e+07	4.33947e+07	3.49461e+07	3.90996e+07	3.75039e+07	2.86412e+07	1.03163e+07	1.34667e+08	4.99445e+07	7.42096e+07	4.90037e+07	2.92381e+07	4.10503e+07	6.74126e+07	1.12809e+07	1.82629e+07	1.64219	0.215424	0.219849	0.657875
Cer(d18:0_24:1)	Cer	C42 H83 N O3	1.44	649.638	650.646	17.541	[M+H]+1	1.4978e+06	386156	1.30887e+06	585830	588185	398170	507373	445619	505373	188149	1.63097e+06	641245	645307	614279	479173	641153	802196	132891	209410	1.25118	0.0973189	0.511491	0.291162
Cer(d18:0_24:2)	Cer	C42 H81 N O3	-0.66	647.621	646.614	20.588	[M-H]-1	3.02942e+07	2.06777e+07	1.92664e+07	5.30741e+06	5.12819e+06	5.31564e+06	9.24829e+06	1.51242e+07	1.18972e+07	1.74349e+06	2.96715e+07	1.89302e+07	1.27087e+07	1.37531e+07	9.3288e+06	1.24003e+07	1.68784e+07	2.82924e+06	3.54982e+06	1.36114	0.133902	0.361732	0.441613
Cer(d18:0_24:2)	Cer	C42 H81 N O3	0.92	647.622	648.63	20.345	[M+H]+1	110844	683424	475238	70467.8	132494	77390.1	183551	147181	72786.3	25315.9	885196	570519	518812	291048	207329	197869	494581	66956.5	118927	2.49953	0.397859	0.0347305	1.45929
Cer(d18:1_18:0)	Cer	C36 H71 N O3	0.29	565.544	566.551	15.707	[M+H]+1	2.9558e+07	3.09276e+07	4.09928e+07	3.03163e+06	3.48068e+06	2.11927e+06	8.2055e+06	2.65469e+06	1.11927e+07	5.10263e+06	6.19082e+07	2.1999e+07	1.52817e+07	3.81739e+07	5.10577e+06	1.37265e+07	2.84937e+07	4.56789e+06	9.93471e+06	2.07581	0.317188	0.14129	0.849887
Cer(d18:1_18:0)	Cer	C36 H71 N O3	0.05	565.543	566.551	19.564	[M+H]+1	3.69324e+06	1.15501e+07	1.26594e+07	1.18885e+07	1.24201e+07	9.9439e+06	1.5988e+07	2.02807e+07	8.88406e+06	4.42491e+06	9.46365e+06	7.75489e+06	9.83339e+06	1.31795e+07	1.20472e+07	1.11733e+07	1.04557e+07	1.55916e+06	964827	0.935777	-0.0288276	0.764022	0.116894
Cer(d18:1_20:0)	Cer	C38 H75 N O3	0.2	593.575	594.582	16.956	[M+H]+1	7.19037e+06	2.18354e+07	4.74113e+07	1.63009e+07	3.05781e+07	1.45366e+07	3.04364e+07	1.0713e+07	5.44562e+06	9.15831e+06	4.38497e+07	1.73716e+07	1.29349e+07	2.39764e+07	1.07461e+07	1.93606e+07	2.17757e+07	4.2094e+06	5.9637e+06	1.12475	0.0510541	0.745867	0.127339
Cer(d18:1_22:0)	Cer	C40 H79 N O3	0.9	621.607	622.614	17.725	[M+H]+1	2.05833e+06	6.66834e+07	2.1393e+08	1.51373e+08	1.80337e+08	1.11332e+08	1.85269e+08	9.31479e+07	1.86453e+07	9.98455e+07	1.87859e+08	6.98205e+07	4.76991e+07	1.00884e+08	7.16482e+07	1.12262e+08	9.55822e+07	2.24443e+07	2.45687e+07	0.85142	-0.0698563	0.654331	0.184203
Cer(d18:1_22:0)	Cer	C40 H79 N O3	0.44	621.606	622.614	17.299	[M+H]+1	995982	3.29839e+06	4.57316e+06	3.80204e+06	1.59052e+07	6.11016e+06	8.21232e+06	5.52501e+06	2.09877e+06	2.72199e+06	6.67435e+06	2.63676e+06	2.84525e+06	4.58685e+06	4.20917e+06	5.3243e+06	4.19047e+06	1.34928e+06	726318	0.787047	-0.104	0.581577	0.235393
Cer(d18:1_22:0)	Cer	C40 H79 N O3	0.32	621.606	622.613	17.481	[M+H]+1	2.54105e+06	3.7366e+06	4.91268e+06	8.64148e+06	8.31231e+06	7.96327e+06	1.04619e+07	4.54208e+06	3.89001e+06	2.08994e+06	6.84709e+06	3.52932e+06	4.01822e+06	5.45415e+06	6.45019e+06	5.70913e+06	5.2598e+06	915162	652317	0.921295	-0.0356012	0.751869	0.123858
Cer(d18:1_22:1)	Cer	C40 H77 N O3	0.34	619.591	620.598	17.113	[M+H]+1	1.28232e+07	8.43845e+07	9.03565e+07	2.52747e+08	2.00848e+08	2.0582e+08	2.90816e+08	1.66922e+08	5.73438e+07	5.32602e+07	9.81041e+07	6.922e+07	6.91738e+07	9.47093e+07	1.95327e+08	1.41532e+08	1.05307e+08	2.98665e+07	2.33191e+07	0.744048	-0.128399	0.443799	0.352814
Cer(d18:1_22:1)	Cer	C40 H77 N O3	0.36	619.591	620.598	16.962	[M+H]+1	6.78345e+06	4.5752e+07	5.50004e+07	8.26798e+07	1.5864e+08	1.07994e+08	1.37315e+08	6.57638e+07	3.99889e+07	3.61041e+07	7.19314e+07	4.94844e+07	4.3384e+07	7.13735e+07	1.04349e+08	7.36021e+07	6.81045e+07	1.51803e+07	1.07164e+07	0.925307	-0.0337143	0.815259	0.0887044
Cer(d18:1_22:1)	Cer	C40 H77 N O3	4.25	619.593	642.582	16.589	[M+Na]+1	1.78337e+06	1.37349e+07	7.83463e+06	1.47558e+07	1.98022e+07	2.40902e+07	9.95148e+06	1.82991e+07	5.4946e+06	5.18389e+06	5.45796e+06	1.07027e+07	1.03225e+07	1.93625e+07	1.91359e+07	1.2093e+07	1.29963e+07	2.28995e+06	2.71532e+06	1.07469	0.0312851	0.814895	0.0888982
Cer(d18:1_23:0)	Cer	C41 H81 N O3	0.68	635.622	636.629	18.02	[M+H]+1	1.29481e+06	6.9576e+07	2.30466e+08	3.95742e+07	6.2376e+07	4.63973e+07	4.08026e+07	2.69886e+07	2.07017e+07	2.88887e+07	2.11059e+08	8.09567e+07	4.91109e+07	1.06504e+08	2.2396e+07	5.67066e+07	9.40052e+07	2.02942e+07	3.25357e+07	1.65775	0.219518	0.327517	0.484766
Cer(d18:1_23:0)	Cer	C41 H81 N O3	1.13	635.622	636.63	17.647	[M+H]+1	2.53984e+06	1.30093e+06	845578	536201	939912	934151	913936	682954	5.8626e+06	167210	1.44778e+06	2.73482e+06	606624	691891	6.74592e+06	1.47233e+06	2.44541e+06	526244	1.14082e+06	1.66091	0.220346	0.385839	0.413594
Cer(d18:1_23:0)	Cer	C41 H81 N O3	1.03	635.622	636.63	18.43	[M+H]+1	120750	1.0279e+06	277916	417782	2.57738e+06	3.22365e+06	345834	1.72734e+06	148486	83749.1	897047	624924	72775.5	501967	1.52213e+06	995078	723769	358830	239809	0.727349	-0.138257	0.625157	0.204011
Cer(d18:1_23:0)	Cer	C41 H81 N O3	1.99	635.623	636.63	18.364	[M+H]+1	596849	301987	890820	102918	307546	169724	196203	248378	415234	87751.7	802856	315417	114460	495337	126296	331741	370873	78510.7	128597	1.11796	0.0484263	0.788579	0.103155
Cer(d18:1_24:0)	Cer	C42 H83 N O3	0.36	649.638	650.645	18.738	[M+H]+1	7.59962e+06	4.9283e+06	1.13931e+07	4.07024e+06	4.27672e+06	7.14797e+06	2.35708e+06	6.74164e+06	1.83445e+06	2.7515e+06	5.14229e+06	3.71315e+06	5.08645e+06	1.14136e+07	3.41615e+06	5.31006e+06	5.75434e+06	929574	1.45743e+06	1.08367	0.0348955	0.793888	0.100241
Cer(d18:1_24:1)	Cer	C42 H81 N O3	1.1	647.622	648.63	17.702	[M+H]+1	5.74333e+07	1.19648e+09	1.69223e+09	6.21036e+08	8.36345e+08	7.39195e+08	7.04193e+08	9.42734e+08	7.7298e+08	3.08628e+08	1.85285e+09	1.1603e+09	1.20068e+09	1.09356e+09	1.15066e+09	7.87126e+08	1.29161e+09	1.41884e+08	1.41351e+08	1.64092	0.215087	0.0437438	1.35908
Cer(d18:1_24:1)	Cer	C42 H81 N O3	0.47	647.622	648.629	17.454	[M+H]+1	2.42387e+06	2.20361e+07	2.94838e+07	8.65237e+06	1.34609e+07	1.4821e+07	1.36295e+07	1.30571e+07	2.2992e+07	2.91641e+06	3.50012e+07	1.85977e+07	2.31722e+07	2.48529e+07	1.5002e+07	1.43473e+07	2.33252e+07	2.73134e+06	3.39346e+06	1.62576	0.211056	0.0707593	1.15022
Cer(d18:1_24:1)	Cer	C42 H81 N O3	0.93	647.622	648.63	18.303	[M+H]+1	1.04186e+06	6.38317e+06	8.25231e+06	4.98328e+06	5.62055e+06	5.99782e+06	1.50678e+06	1.5262e+06	5.03354e+06	4.26832e+06	7.9394e+06	8.06576e+06	7.16921e+06	8.15498e+06	8.23502e+06	4.46138e+06	7.91287e+06	756040	192290	1.77364	0.248865	0.00774244	2.11112
Cer(d18:1_24:1)	Cer	C42 H81 N O3	0.97	647.622	648.63	18.133	[M+H]+1	1.20209e+06	1.0293e+07	6.64711e+06	3.08217e+06	4.8791e+06	5.91868e+06	3.70055e+06	5.74795e+06	6.66542e+06	2.21107e+06	8.93875e+06	4.99848e+06	6.52257e+06	7.22353e+06	6.52783e+06	5.03471e+06	6.84223e+06	833182	638014	1.35901	0.133223	0.180314	0.74397
Cer(d18:1_24:2)	Cer	C42 H79 N O3	0.71	645.606	646.614	17.105	[M+H]+1	1.88727e+07	4.29687e+08	5.02577e+08	2.69362e+08	3.66365e+08	3.43111e+08	3.0777e+08	2.66852e+08	3.37567e+08	1.10843e+08	6.23688e+08	4.30828e+08	4.04763e+08	5.17938e+08	4.22498e+08	2.95301e+08	4.79943e+08	4.49963e+07	4.09088e+07	1.62527	0.210925	0.0213015	1.67159
Cer(d18:1_24:2)	Cer	C42 H79 N O3	-0.25	645.606	646.613	16.799	[M+H]+1	2.06446e+06	2.00923e+06	2.66626e+06	1.586e+06	1.48944e+06	2.24946e+06	1.49901e+06	1.88717e+06	2.19794e+06	823380	4.99542e+06	1.59825e+06	1.70517e+06	3.49984e+06	1.29687e+06	1.84724e+06	2.61911e+06	163177	708813	1.41785	0.151631	0.17342	0.760901
Cer(d18:1_24:2)	Cer	C42 H79 N O3	-1.33	645.605	644.598	20.057	[M-H]-1	5.3972e+06	1.74262e+06	2.42319e+06	1.45228e+06	1.67683e+06	1.87099e+06	1.53637e+06	1.29506e+06	2.23902e+06	453092	5.21662e+06	1.78899e+06	1.78977e+06	1.13194e+06	1.88718e+06	2.00866e+06	2.3629e+06	413233	726054	1.17636	0.0705385	0.654445	0.184127
Cer(d18:1_24:4)	Cer	C42 H75 N O3	0.39	641.575	642.582	15.505	[M+H]+1	8.65668e+06	2.41061e+07	2.06002e+07	2.28901e+06	9.06412e+06	6.248e+06	6.62495e+06	1.70922e+06	2.97672e+07	6.54698e+06	8.45958e+07	3.55968e+07	1.97907e+07	8.75405e+07	5.07579e+06	1.15612e+07	4.65199e+07	3.06591e+06	1.6858e+07	4.02378	0.604634	0.0137137	1.86285
Cer(d18:2_18:0)	Cer	C36 H69 N O3	0.67	563.528	564.535	14.356	[M+H]+1	3.45283e+07	5.92474e+06	4.47744e+06	7.61404e+06	7.22689e+06	6.53713e+06	7.02597e+06	5.8144e+06	5.68982e+06	2.23333e+06	5.96006e+06	5.58065e+06	6.10413e+06	8.79337e+06	5.11034e+06	8.7072e+06	6.30971e+06	2.91102e+06	644324	0.724654	-0.139869	0.579454	0.236981
Cer(d18:2_22:0)	Cer	C40 H77 N O3	0.54	619.591	620.598	17.6	[M+H]+1	2.42667e+06	2.59847e+06	3.43603e+06	1.45902e+06	2.23293e+06	1.06649e+06	2.62662e+06	1.74916e+06	1.01801e+06	953216	3.82288e+06	2.69795e+06	1.84501e+06	3.94646e+06	1.33652e+06	1.95666e+06	2.72976e+06	264945	519624	1.39511	0.144609	0.16094	0.793335
Cer(d18:2_22:0)	Cer	C40 H77 N O3	-2.46	619.589	618.582	20.11	[M-H]-1	5.48245e+06	3.88785e+06	6.39368e+06	4.54753e+06	6.1289e+06	4.09546e+06	4.04189e+06	4.29137e+06	4.91284e+06	1.05159e+06	8.37675e+06	3.97599e+06	3.91768e+06	2.68304e+06	5.05136e+06	4.48336e+06	4.80097e+06	472085	969415	1.07084	0.0297253	0.742658	0.129211
Cer(d34:1)	Cer	C34 H67 N O3	0.69	537.512	538.52	15.808	[M+H]+1	8.25649e+06	4.33894e+08	2.58697e+08	2.57148e+08	2.72742e+08	2.06354e+08	2.39847e+08	1.19442e+08	1.09901e+08	5.41553e+07	2.2786e+08	2.20438e+08	1.98622e+08	3.1367e+08	1.64389e+08	1.96044e+08	2.24996e+08	3.95565e+07	2.47598e+07	1.14768	0.0598217	0.634291	0.197711
Cer(d34:1)	Cer	C34 H67 N O3	1.02	537.513	538.52	19.578	[M+H]+1	2.0556e+06	6.42861e+06	7.04601e+06	5.8577e+06	6.91285e+06	5.53461e+06	8.89868e+06	1.12879e+07	3.42457e+06	2.46283e+06	5.26731e+06	4.21101e+06	5.4731e+06	7.3355e+06	4.87394e+06	5.99094e+06	5.43217e+06	903170	522225	0.906731	-0.0425214	0.685495	0.163996
Cer(d42:6)	Cer	C42 H73 N O3	0.42	639.559	640.567	18.996	[M+H]+1	328682	1.06832e+06	828433	771983	2.60634e+06	4.10997e+06	1.56875e+06	1.64785e+06	545517	283928	339040	1.89153e+06	770532	1.01426e+06	606783	1.37598e+06	924429	377682	265576	0.671834	-0.172738	0.445132	0.351512
Cer(m18:0_24:1)	Cer	C42 H83 N O2	0.68	633.643	634.65	18.279	[M+H]+1	3.59113e+07	2.93776e+07	2.17968e+07	1.3531e+07	1.689e+07	1.59639e+07	1.14689e+07	1.47818e+07	3.63568e+07	5.39067e+06	3.75973e+07	2.71433e+07	3.7828e+07	3.27637e+07	1.74864e+07	2.01469e+07	3.05637e+07	3.32152e+06	3.80655e+06	1.51705	0.180999	0.0778071	1.10898
Cer(t18:1_23:0)	Cer	C41 H81 N O4	0.66	651.617	652.624	17.167	[M+H]+1	5.75901e+06	1.08152e+06	1.31233e+06	1.18251e+06	1.26837e+06	1.01616e+06	981438	756020	746256	311685	1.32293e+06	1.06736e+06	1.37735e+06	1.14585e+06	1.00371e+06	1.44153e+06	1.18344e+06	488837	72197.2	0.820963	-0.0856765	0.720644	0.142279
Cer(t35:0)	Cer	C35 H71 N O4	-0.52	569.538	570.545	17.361	[M+H]+1	4.54238e+07	9.33985e+06	1.48348e+07	1.18844e+07	1.64444e+07	1.22656e+07	1.2534e+07	1.1349e+07	8.15464e+06	3.55015e+06	1.14247e+07	1.07866e+07	1.53813e+07	9.96951e+06	8.66796e+06	1.45781e+07	1.1246e+07	3.60945e+06	1.1318e+06	0.771433	-0.112702	0.537281	0.269799
ChE(18:2)	ChE	C45 H76 O2	1.69	648.586	649.593	20.088	[M+H]+1	440878	310130	852424	469118	221498	1.01705e+06	532717	1.73718e+06	618088	135791	1.13013e+06	1.00294e+06	1.19957e+06	834689	693363	633487	972137	149432	93338.6	1.53458	0.18599	0.155343	0.808708
CL(72:8)	CL	C81 H142 O17 P2	0.93	1448.97	1449.98	18.72	[M+H]+1	9.09581e+06	5.02169e+06	2.54753e+07	6.27039e+07	2.53336e+07	1.15524e+07	6.24591e+07	3.84724e+07	7.90294e+06	1.91398e+06	3.6825e+06	2.80081e+06	1.15776e+08	8.2403e+06	4.92338e+06	2.49931e+07	2.70845e+07	7.19938e+06	2.2192e+07	1.08368	0.0349007	0.910767	0.0405929
CL(75:6)	CL	C84 H152 O17 P2	2.7	1495.05	1494.05	17.846	[M-H]-1	1.19669e+07	9.42706e+06	6.82814e+06	7.71224e+06	1.51379e+07	1.31861e+07	1.10621e+07	5.75214e+06	3.60159e+06	1.37266e+06	7.63524e+06	1.57365e+07	6.46524e+06	1.93323e+07	5.99202e+06	8.60468e+06	1.10323e+07	1.37887e+06	2.72784e+06	1.28212	0.10793	0.387874	0.411309
Co(Q10)	Co	C59 H90 O4	-0.05	862.684	863.691	19.11	[M+H]+1	7.56036e+08	3.24903e+07	8.81438e+06	2.90812e+06	6.08223e+06	7.70754e+06	1.03865e+07	9.82594e+06	1.15391e+07	1.23743e+06	4.85377e+06	6.22979e+06	4.03893e+06	1.22733e+07	7.85734e+06	8.47028e+07	7.05062e+06	7.46415e+07	1.45769e+06	0.0832396	-1.07967	0.483172	0.315898
Co(Q10)	Co	C59 H90 O4	3.4	862.687	863.694	18.554	[M+H]+1	3.66563e+06	5.91722e+07	1.34644e+06	2.2357e+07	3.08575e+07	2.02692e+07	2.00508e+07	5.27076e+06	1.82528e+07	1.4489e+06	7.89856e+06	7.92275e+06	3.31143e+07	1.41961e+07	7.70502e+06	1.82691e+07	1.41674e+07	5.58464e+06	4.8941e+06	0.77548	-0.110429	0.645424	0.190155
Co(Q7)	Co	C44 H66 O4	-0.38	658.496	659.503	18.667	[M+H]+1	4.54663e+07	2.8616e+07	1.49194e+07	1.19065e+07	2.37996e+07	2.65223e+07	1.58252e+07	2.61387e+07	2.21167e+07	3.89265e+06	1.80338e+07	1.96563e+07	1.2753e+07	4.22487e+07	2.43479e+07	2.19203e+07	2.34079e+07	3.57961e+06	5.06134e+06	1.06786	0.028516	0.814113	0.0893154
Co(Q8)	Co	C49 H74 O4	0.23	726.559	727.566	17.921	[M+H]+1	2.9577e+07	1.16911e+09	8.36181e+08	7.3566e+08	9.19057e+08	1.16891e+09	6.47963e+08	9.34656e+08	1.06717e+09	1.94984e+08	9.84994e+08	1.23772e+09	9.22133e+08	1.7644e+09	1.01765e+09	7.70326e+08	1.18538e+09	1.22718e+08	1.54207e+08	1.5388	0.187183	0.0645808	1.1899
Co(Q8)	Co	C49 H74 O4	0.16	726.559	727.566	18.202	[M+H]+1	239412	3.30798e+06	1.7385e+06	1.21424e+06	1.96369e+06	1.90082e+06	907554	1.99805e+06	2.33754e+06	512050	1.33121e+06	3.33071e+06	1.86726e+06	3.35323e+06	1.74967e+06	1.61198e+06	2.32642e+06	289122	424079	1.4432	0.159327	0.181921	0.740116
Co(Q9)	Co	C54 H82 O4	-0.39	794.621	795.628	18.666	[M+H]+1	3.39463e+09	2.10096e+09	1.61548e+09	1.35374e+09	1.98675e+09	2.25672e+09	1.40678e+09	2.32758e+09	2.17658e+09	4.09137e+08	1.56119e+09	2.07922e+09	1.53574e+09	3.31372e+09	1.85941e+09	1.90284e+09	2.06986e+09	2.47512e+08	3.26771e+08	1.08777	0.0365389	0.697425	0.156502
Co(Q9)	Co	C54 H82 O4	-0.36	794.621	795.628	18.925	[M+H]+1	9.86744e+06	7.43615e+06	7.50096e+06	8.48784e+06	6.1484e+06	1.03352e+07	2.47021e+06	1.28006e+07	1.13798e+07	1.09205e+06	7.33135e+06	1.16704e+07	4.11283e+06	1.64727e+07	1.01399e+07	7.75186e+06	9.94543e+06	1.18004e+06	2.07932e+06	1.28297	0.108218	0.339204	0.469539
Co(Q9)	Co	C54 H82 O4	0.24	794.621	795.629	19.129	[M+H]+1	1.30914e+07	7.43615e+06	4.3854e+06	2.9635e+06	6.1484e+06	1.03352e+07	3.36741e+06	2.82398e+06	2.71716e+06	593409	2.40465e+06	2.92459e+06	3.82063e+06	1.64727e+07	2.75394e+06	5.3862e+06	5.6753e+06	1.23041e+06	2.70944e+06	1.05368	0.0227069	0.911667	0.0401635
DG(15:0_18:2)	DG	C36 H66 O5	1.08	578.492	577.484	14.87	[M-H]-1	431654	500244	553709	751597	654169	740636	518528	352729	560727	4.70723e+06	552454	565874	461007	396908	316561	977122	458561	416367	47065.4	0.469297	-0.328552	0.403792	0.393842
DG(16:0_16:1)	DG	C35 H66 O5	0.28	566.491	567.498	15.605	[M+H]+1	8.29257e+06	5.52669e+06	6.64585e+06	1.19348e+07	1.24893e+07	6.10558e+06	1.40799e+07	5.68251e+06	7.45302e+06	3.01791e+06	2.62676e+07	3.79196e+06	8.88081e+06	4.74059e+06	8.55402e+06	8.12281e+06	1.0447e+07	1.12826e+06	4.08155e+06	1.28613	0.109285	0.48246	0.316539
DG(16:0_18:1)	DG	C37 H70 O5	0.86	594.523	595.53	16.874	[M+H]+1	8.37335e+07	9.90916e+07	8.74304e+07	1.55e+08	1.18919e+08	8.22549e+07	1.50206e+08	1.32007e+08	1.27784e+08	2.27733e+07	4.11167e+08	8.70299e+07	1.2808e+08	8.49908e+07	1.48013e+08	1.0592e+08	1.71856e+08	1.24952e+07	6.1031e+07	1.62251	0.210187	0.168401	0.773654
DG(16:0_18:1)	DG	C37 H70 O5	-1.03	594.522	595.529	14.661	[M+H]+1	1.97774e+07	5.27176e+06	4.99582e+06	4.78006e+06	4.69223e+06	5.35997e+06	5.6861e+06	4.39123e+06	4.05111e+06	1.40964e+06	6.36627e+06	4.3743e+06	4.91653e+06	5.662e+06	4.40536e+06	6.04153e+06	5.14489e+06	1.57234e+06	384189	0.851588	-0.0697705	0.700619	0.154518
DG(16:1_18:2)	DG	C37 H66 O5	0.25	590.491	591.498	15.035	[M+H]+1	5.11133e+06	8.45064e+06	1.26367e+07	2.34664e+07	1.651e+07	9.90701e+06	2.39894e+07	1.46584e+07	8.25183e+06	4.8802e+06	5.91588e+07	1.00027e+07	1.17515e+07	1.46391e+07	1.02498e+07	1.27862e+07	2.11604e+07	2.1757e+06	9.53538e+06	1.65494	0.218781	0.265511	0.575918
DG(17:1_18:1)	DG	C38 H70 O5	-0.58	606.522	629.511	16.614	[M+Na]+1	1.62376e+06	863868	664160	1.21002e+06	1.66957e+06	950836	1.51587e+06	1.8761e+06	1.07084e+06	318666	1.62168e+06	1.11966e+06	840863	2.01885e+06	1.58602e+06	1.17637e+06	1.43742e+06	156599	206270	1.22191	0.0870386	0.343708	0.463811
DG(18:0_18:1)	DG	C39 H74 O5	0.78	622.554	623.561	17.669	[M+H]+1	2.96699e+07	5.98349e+06	4.29322e+06	5.3703e+06	3.71129e+06	3.34546e+06	4.00072e+06	7.13839e+06	5.71426e+06	839472	1.54693e+07	6.36392e+06	5.35847e+06	5.84241e+06	7.23692e+06	7.00665e+06	8.05421e+06	2.57711e+06	1.87974e+06	1.14951	0.0605124	0.793862	0.100255
DG(18:0_22:5)	DG	C43 H74 O5	-2.96	670.552	671.559	17.809	[M+H]+1	2.37051e+06	920232	518029	8.2333e+06	5.6273e+06	3.71247e+06	6.04049e+06	1.21374e+07	1.46969e+06	370357	1.34856e+06	887615	1.30013e+06	2.4295e+06	2.48306e+06	4.13998e+06	1.68977e+06	1.22328e+06	323125	0.408159	-0.38917	0.191102	0.718735
DG(18:0_22:6)	DG	C43 H72 O5	-2.63	668.536	669.543	17.305	[M+H]+1	2.39875e+06	4.47259e+06	2.25341e+06	9.44288e+06	1.53581e+07	1.29221e+07	1.38561e+07	1.22849e+07	5.98966e+06	674807	5.00017e+06	4.26732e+06	3.33288e+06	3.69093e+06	9.00644e+06	7.96532e+06	5.05955e+06	1.72444e+06	1.02625e+06	0.635198	-0.197091	0.280614	0.55189
DG(18:1_16:1)	DG	C37 H68 O5	0.55	592.507	593.514	15.984	[M+H]+1	3.83384e+06	1.317e+08	1.31248e+08	2.86276e+08	2.15909e+08	1.58201e+08	2.76876e+08	2.01134e+08	1.30467e+08	3.98058e+07	3.56608e+08	1.4088e+08	1.57557e+08	1.28841e+08	2.10862e+08	1.57545e+08	1.98949e+08	2.9002e+07	4.18324e+07	1.26281	0.101338	0.427442	0.369123
DG(18:1_16:1)	DG	C37 H68 O5	0.63	592.507	593.514	15.791	[M+H]+1	7.43715e+06	5.80839e+06	6.36339e+06	1.07698e+07	1.01458e+07	5.51107e+06	1.02055e+07	5.31714e+06	4.36435e+06	2.32887e+06	2.87877e+07	3.78917e+06	8.78184e+06	4.3057e+06	5.24717e+06	6.82514e+06	1.01823e+07	881336	4.73226e+06	1.49189	0.173736	0.349173	0.456959
DG(18:1_18:1)	DG	C39 H72 O5	0.44	620.538	621.546	17.001	[M+H]+1	1.16613e+07	6.70668e+07	5.87732e+07	9.06571e+07	6.11477e+07	4.20952e+07	6.35243e+07	7.21037e+07	1.01942e+08	1.24093e+07	2.28141e+08	8.98603e+07	9.08609e+07	8.39303e+07	8.76618e+07	5.81381e+07	1.16091e+08	9.30836e+06	2.80378e+07	1.99681	0.300338	0.0272228	1.56507
DG(18:1_18:2)	DG	C39 H70 O5	0.43	618.523	619.53	16.142	[M+H]+1	6.70389e+06	2.07455e+08	1.90333e+08	3.07839e+08	1.33916e+08	7.8628e+07	1.57176e+08	2.39332e+08	2.36103e+08	2.70385e+07	5.34969e+08	2.73031e+08	2.28194e+08	2.2082e+08	2.32275e+08	1.58452e+08	2.97858e+08	3.08361e+07	5.99695e+07	1.87979	0.27411	0.0377864	1.42266
DG(18:1_18:2)	DG	C39 H70 O5	0.44	618.523	619.53	16.349	[M+H]+1	3.45595e+06	2.9481e+07	1.98991e+07	5.48209e+07	3.90522e+07	2.49494e+07	3.56521e+07	2.75435e+07	3.47617e+07	9.84712e+06	7.55588e+07	4.02714e+07	3.14849e+07	1.07812e+07	3.01895e+07	2.79463e+07	3.76572e+07	4.66074e+06	1.06291e+07	1.34748	0.129524	0.342756	0.465015
DG(18:1_18:3)	DG	C39 H68 O5	0.56	616.507	617.514	15.773	[M+H]+1	8.90652e+07	7.54241e+07	6.63618e+07	1.22603e+08	1.74617e+08	1.51924e+08	1.66835e+08	4.46449e+07	6.81697e+07	3.59108e+07	1.8817e+08	7.71857e+07	7.4083e+07	9.33923e+07	8.16394e+07	9.95555e+07	1.02894e+08	1.60829e+07	2.15696e+07	1.03353	0.0143247	0.904962	0.0433698
DG(18:1_20:3)	DG	C41 H72 O5	0.28	644.538	645.545	16.981	[M+H]+1	5.72016e+08	1.20287e+08	1.37978e+08	1.35572e+08	1.29419e+08	1.18956e+08	1.13645e+08	4.87957e+07	1.04024e+08	2.53346e+07	1.66303e+08	1.12744e+08	1.1316e+08	1.00199e+08	9.5385e+07	1.50603e+08	1.17558e+08	4.82973e+07	1.26719e+07	0.780585	-0.10758	0.645334	0.190215
DG(18:1_20:3)	DG	C41 H72 O5	0.72	644.538	645.546	16.484	[M+H]+1	6.47608e+06	1.12155e+07	4.33869e+06	2.50758e+07	9.43529e+06	9.45858e+06	1.20361e+07	7.66836e+06	2.13651e+07	2.92634e+06	4.27204e+07	1.73932e+07	9.37262e+06	1.33878e+07	1.65353e+07	1.09996e+07	1.98819e+07	2.2426e+06	5.88052e+06	1.80751	0.257081	0.107554	0.968375
DG(18:1_20:3)	DG	C41 H72 O5	0.3	644.538	645.545	16.759	[M+H]+1	4.57001e+06	5.01953e+06	2.72221e+06	8.02541e+06	3.33545e+06	1.61471e+06	5.94644e+06	3.48885e+06	4.42432e+06	1.98471e+06	1.1106e+07	2.65224e+06	2.6973e+06	3.13901e+06	3.51976e+06	4.11316e+06	4.62286e+06	610059	1.62851e+06	1.12392	0.0507349	0.72413	0.140184
DG(18:1_20:4)	DG	C41 H70 O5	0.91	642.523	643.53	16.353	[M+H]+1	1.7243e+07	1.69831e+06	1.45257e+06	1.79367e+06	1.16519e+06	1.25434e+06	1.17463e+06	1.81446e+06	1.57084e+06	460141	3.88002e+06	1.55283e+06	2.32871e+06	1.75306e+06	1.65422e+06	2.96271e+06	2.23377e+06	1.59177e+06	433001	0.753961	-0.122651	0.757626	0.120545
DG(18:1_22:1)	DG	C43 H80 O5	-1.34	676.6	677.607	18.22	[M+H]+1	1.31735e+06	195506	195759	397719	471919	340629	178621	1.72072e+06	241614	161937	187296	432990	174924	269974	999941	522177	413025	171903	153782	0.790967	-0.101842	0.691366	0.160292
DG(18:1_22:4)	DG	C43 H74 O5	0.4	670.554	693.543	17.03	[M+Na]+1	1.49275e+07	2.75363e+06	3.22922e+06	2.58699e+06	2.64383e+06	4.98769e+06	2.72839e+06	3.03949e+06	3.02345e+06	772793	4.1806e+06	2.43161e+06	3.34819e+06	3.27202e+06	2.72851e+06	4.0693e+06	3.19219e+06	1.24824e+06	300095	0.784456	-0.105432	0.636106	0.196471
DG(18:1_22:4)	DG	C43 H74 O5	0.08	670.554	671.561	16.852	[M+H]+1	1.18088e+06	1.5435e+06	1.84184e+06	8.79426e+06	2.71376e+06	1.6315e+06	1.72849e+06	5.45944e+06	2.00998e+06	1.82886e+06	3.45081e+06	3.60419e+06	1.77739e+06	3.27591e+06	9.60224e+06	2.87325e+06	4.34211e+06	761261	1.35504e+06	1.51122	0.179327	0.323773	0.489759
DG(18:1_22:5)	DG	C43 H72 O5	0.29	668.538	691.527	16.761	[M+Na]+1	3.0367e+07	2.39233e+07	1.08812e+07	2.08581e+07	3.777e+07	2.47941e+07	3.89353e+07	1.12609e+07	1.80049e+07	2.74511e+06	2.88879e+07	1.57184e+07	1.65928e+07	2.95436e+07	1.37639e+07	2.1954e+07	2.09013e+07	3.71776e+06	3.42669e+06	0.952051	-0.0213396	0.859777	0.0656141
DG(18:1_22:5)	DG	C43 H72 O5	-0.11	668.538	669.545	16.01	[M+H]+1	6.76925e+06	2.79013e+06	3.1309e+06	1.03645e+07	3.57949e+06	3.09518e+06	5.40552e+06	8.0449e+06	3.01433e+06	775643	4.94595e+06	5.62836e+06	2.57236e+06	2.96004e+06	7.50448e+06	4.69698e+06	4.72224e+06	920368	903861	1.00538	0.00232889	0.986477	0.00591317
DG(18:1_22:5)	DG	C43 H72 O5	0.57	668.538	669.546	16.431	[M+H]+1	2.23171e+06	773452	621518	2.98117e+06	629690	507124	653558	1.03512e+06	396845	281218	2.45497e+06	615564	745201	759611	666027	1.01114e+06	1.04827e+06	279229	352656	1.03673	0.0156636	0.938009	0.0277928
DG(18:2_18:2)	DG	C39 H68 O5	0.16	616.507	617.514	14.96	[M+H]+1	1.1149e+06	1.30179e+08	1.35227e+08	3.02777e+08	1.26557e+08	8.98877e+07	1.85444e+08	1.85831e+08	1.22936e+08	3.74851e+07	1.59226e+08	1.38743e+08	1.54708e+08	1.59932e+08	2.32511e+08	1.31744e+08	1.69024e+08	2.64325e+07	1.63267e+07	1.28297	0.108218	0.364539	0.438256
DG(18:2_20:3)	DG	C41 H70 O5	0.35	642.523	643.53	15.937	[M+H]+1	1.7243e+07	2.70801e+07	2.7888e+07	5.4234e+07	5.55698e+07	4.32944e+07	5.57584e+07	3.3919e+07	3.22052e+07	1.12783e+07	8.78778e+07	3.82209e+07	3.27083e+07	3.2593e+07	3.99373e+07	3.5847e+07	4.62675e+07	5.03975e+06	1.0505e+07	1.29069	0.110822	0.324805	0.488377
DG(18:2_20:3)	DG	C41 H70 O5	0.07	642.522	643.53	15.481	[M+H]+1	1.7243e+07	2.50935e+06	2.71099e+06	1.16055e+07	3.76741e+06	2.47995e+06	6.02321e+06	1.25505e+07	3.66124e+06	2.91276e+06	1.14129e+07	1.01865e+07	6.67245e+06	5.99655e+06	1.53639e+07	6.54638e+06	9.92647e+06	1.67706e+06	1.70111e+06	1.51633	0.180794	0.229225	0.639738
DG(18:2_20:4)	DG	C41 H68 O5	0.28	640.507	641.514	15.405	[M+H]+1	2.78951e+07	7.29491e+07	5.45918e+07	9.68121e+07	1.2641e+08	8.71411e+07	1.33813e+08	2.48152e+07	4.68592e+07	2.60209e+07	2.37382e+08	6.70528e+07	6.00292e+07	6.83033e+07	4.83158e+07	6.97308e+07	9.62166e+07	1.28221e+07	3.54693e+07	1.37983	0.139826	0.398914	0.39912
DG(18:2_20:4)	DG	C41 H68 O5	0.23	640.507	641.514	14.726	[M+H]+1	1.09805e+06	8.25957e+06	8.95713e+06	1.45135e+07	1.23885e+07	8.38174e+06	2.38245e+07	8.39723e+06	2.96779e+06	2.30965e+06	1.80314e+07	1.35716e+07	6.36936e+06	3.68057e+06	1.55829e+07	9.10976e+06	1.14472e+07	2.12501e+06	2.74839e+06	1.25658	0.0991908	0.525967	0.279041
DG(18:3_18:2)	DG	C39 H66 O5	0.18	614.491	615.498	13.844	[M+H]+1	8.81678e+06	4.45552e+06	6.89141e+06	1.33286e+07	5.97833e+06	4.09156e+06	5.97408e+06	1.2031e+07	5.88832e+06	2.3362e+06	7.35604e+06	5.19849e+06	5.83662e+06	6.19498e+06	5.6418e+06	6.97918e+06	6.04559e+06	1.09892e+06	364958	0.866232	-0.0623658	0.570261	0.243927
DG(19:3e)	DG	C22 H38 O4	1.46	366.278	367.285	4.69	[M+H]+1	1.70082e+07	260109	471255	957849	609153	662935	797108	883157	586089	499291	569142	508015	691492	838190	518887	2.27351e+06	625145	1.63848e+06	62424.7	0.274969	-0.560716	0.497495	0.303211
DG(20:0_18:1)	DG	C41 H78 O5	0.56	650.585	673.574	18.23	[M+Na]+1	3.11242e+06	252096	252422	1.63338e+06	817093	630449	759051	3.20776e+06	311551	208811	241510	558322	225556	348120	1.41441e+06	1.1185e+06	557583	365810	222280	0.498508	-0.302328	0.325037	0.488067
DG(20:1_18:1)	DG	C41 H76 O5	1.11	648.57	649.577	17.847	[M+H]+1	2.84224e+06	2.77592e+06	1.54297e+06	2.13252e+06	2.42587e+06	2.77415e+06	1.91897e+06	5.66765e+06	2.17194e+06	297506	4.69125e+06	2.04357e+06	1.38654e+06	4.17846e+06	2.40544e+06	2.45497e+06	2.94105e+06	429920	636523	1.198	0.0784557	0.531195	0.274746
DG(20:1_18:2)	DG	C41 H74 O5	0.49	646.554	647.561	17.334	[M+H]+1	6.55469e+06	1.05168e+07	6.97317e+06	1.57103e+07	1.38658e+07	1.41155e+07	1.12154e+07	1.10079e+07	1.33984e+07	4.73731e+06	1.60208e+07	8.87623e+06	1.18171e+07	6.72774e+06	1.32887e+07	1.08095e+07	1.13461e+07	1.15937e+06	1.63214e+06	1.04964	0.0210412	0.793209	0.100612
DG(20:1_18:2)	DG	C41 H74 O5	0.16	646.554	647.561	17.144	[M+H]+1	970047	3.00299e+06	1.72264e+06	1.26592e+07	7.10478e+06	4.37951e+06	7.99479e+06	1.30642e+07	4.77511e+06	1.01531e+06	1.4537e+07	7.10466e+06	3.44206e+06	5.3959e+06	1.31539e+07	5.66887e+06	8.72671e+06	1.41384e+06	2.17959e+06	1.53941	0.187354	0.246334	0.608475
DG(22:1_18:2)	DG	C43 H78 O5	0.63	674.585	697.575	17.833	[M+Na]+1	1.61593e+06	627303	353129	2.06616e+06	1.76237e+06	1.19338e+06	1.74508e+06	3.94825e+06	294320	181516	467142	423173	421640	1.19177e+06	2.10975e+06	1.37874e+06	922697	360135	330879	0.669231	-0.174424	0.434568	0.361942
DG(22:2_18:2)	DG	C43 H76 O5	-0.09	672.569	695.559	17.559	[M+Na]+1	2.72892e+06	1.43488e+06	602271	1.0389e+06	1.19829e+06	1.37772e+06	1.41838e+06	5.73649e+06	1.10501e+06	175295	866056	768352	616312	1.65641e+06	4.58816e+06	1.68162e+06	1.69906e+06	496371	744350	1.01037	0.00448065	0.98442	0.00681961
DG(22:4_18:2)	DG	C43 H72 O5	0.15	668.538	669.545	15.879	[M+H]+1	2.69996e+06	1.23123e+06	970197	2.99387e+06	959009	577084	3.07549e+06	2.20778e+06	1.03566e+06	283289	1.4395e+06	5.62836e+06	585347	2.11572e+06	7.50448e+06	1.60336e+06	3.45468e+06	328992	1.32689e+06	2.15465	0.333378	0.0922288	1.03513
DG(22:5_18:2)	DG	C43 H70 O5	0.19	666.522	667.53	15.567	[M+H]+1	1.25909e+07	1.09701e+07	8.68377e+06	2.21269e+07	2.06366e+07	1.2775e+07	1.62443e+07	1.07541e+07	9.28114e+06	5.66094e+06	3.41474e+07	1.52575e+07	1.03999e+07	1.41988e+07	2.22288e+07	1.29724e+07	1.92465e+07	1.65945e+06	4.1868e+06	1.48365	0.171332	0.115176	0.93864
DG(26:4e)	DG	C29 H50 O4	0.87	462.371	463.379	9.609	[M+H]+1	6.03408e+07	4.51752e+07	1.11413e+08	5.81918e+07	5.08459e+07	5.48162e+07	8.12563e+07	1.3397e+07	2.90016e+07	3.67591e+06	4.39589e+07	1.17414e+08	8.04633e+07	2.75979e+07	2.32622e+07	5.08113e+07	5.85392e+07	9.93857e+06	1.78344e+07	1.15209	0.0614861	0.687104	0.162977
DG(26:4e)	DG	C29 H50 O4	0.62	462.371	463.379	9.186	[M+H]+1	6.02903e+06	2.03867e+06	8.95372e+06	1.10715e+07	1.16624e+07	1.17911e+07	7.46747e+06	725768	1.06903e+06	1.52959e+06	1.58519e+06	6.441e+06	9.53506e+06	645057	1.51195e+06	6.23382e+06	3.94365e+06	1.4509e+06	1.72998e+06	0.632622	-0.198856	0.357107	0.447201
DG(26:4e)	DG	C29 H50 O4	0.47	462.371	463.378	8.952	[M+H]+1	1.98871e+06	633123	4.23811e+06	5.36535e+06	7.16033e+06	8.19216e+06	3.39129e+06	254412	234273	2.31316e+06	660534	5.00309e+06	4.63244e+06	308591	546478	3.37709e+06	2.23023e+06	896969	1.0595e+06	0.660398	-0.180194	0.452127	0.34474
DG(26:4e)	DG	C29 H50 O4	0.46	462.371	463.378	7.202	[M+H]+1	3.6079e+06	3.18941e+06	5.20035e+06	2.41264e+06	2.70613e+06	3.83283e+06	3.51833e+06	1.5214e+06	2.16155e+06	473680	3.12642e+06	5.64622e+06	3.71931e+06	2.12566e+06	3.65204e+06	2.86242e+06	3.65393e+06	417969	573905	1.27652	0.106026	0.289987	0.537622
DG(26:4e)	DG	C29 H50 O4	0.76	462.371	463.379	7.043	[M+H]+1	325428	206616	284775	205853	338595	604571	179185	678312	494693	413865	526236	427685	406311	683215	1.99132e+06	373189	806954	54542.1	300100	2.16232	0.334919	0.0686407	1.16342
DG(26:4e)	DG	C29 H50 O4	0.45	462.371	463.378	10.094	[M+H]+1	782148	360064	785497	1.6896e+06	908668	639694	723391	753079	585529	632331	766664	1.09989e+06	1.65036e+06	597647	807102	786000	984332	110714	185102	1.25233	0.0977194	0.346751	0.459982
DG(28:5)	DG	C31 H50 O5	-4.3	502.364	503.371	7.197	[M+H]+1	6.89277e+06	5.80273e+06	1.06355e+07	4.18297e+06	4.57688e+06	5.02674e+06	6.01125e+06	2.72957e+06	3.27826e+06	369855	5.07523e+06	9.58137e+06	6.50226e+06	2.54079e+06	8.26067e+06	4.95065e+06	6.39206e+06	865313	1.22967e+06	1.29116	0.110979	0.354428	0.450472
DG(32:1e)	DG	C35 H68 O4	0.12	552.512	553.519	11.283	[M+H]+1	3.15561e+06	3.54517e+06	3.89008e+06	4.68463e+06	3.93025e+06	3.67344e+06	3.92096e+06	4.18663e+06	2.87195e+06	1.32441e+06	3.25604e+06	3.70621e+06	2.84583e+06	4.61895e+06	2.74159e+06	3.51831e+06	3.43372e+06	291820	341705	0.975958	-0.010569	0.862937	0.0640207
DG(34:3e)	DG	C37 H68 O4	0.67	576.512	577.519	16.936	[M+H]+1	1.61947e+08	2.3289e+08	2.68653e+08	6.97778e+08	3.30453e+08	1.90532e+08	4.69241e+08	4.09949e+08	4.90002e+08	7.65657e+07	1.26896e+09	4.00669e+08	5.1141e+08	3.85883e+08	2.23029e+08	3.32801e+08	5.57991e+08	5.88481e+07	1.83606e+08	1.67665	0.224442	0.15932	0.797729
DG(34:3e)	DG	C37 H68 O4	0.09	576.512	577.519	11.87	[M+H]+1	3.41922e+08	5.13251e+06	8.81191e+06	1.37465e+08	1.26466e+08	7.51154e+07	1.59222e+08	1.34968e+08	1.39759e+07	1.1141e+07	9.68774e+06	6.02399e+06	1.87899e+08	7.28313e+07	5.72358e+07	1.01422e+08	6.67355e+07	3.30942e+07	3.2976e+07	0.657999	-0.181775	0.521852	0.282452
DG(34:3e)	DG	C37 H68 O4	0.7	576.512	577.519	19.926	[M+H]+1	1.751e+07	2.06073e+07	3.11702e+07	3.32975e+07	3.00067e+07	2.62599e+07	3.35566e+07	3.74537e+07	3.13246e+07	6.11268e+06	5.59622e+07	1.65655e+07	3.51684e+07	2.96775e+07	1.97636e+07	2.67299e+07	3.14274e+07	2.98902e+06	6.98546e+06	1.17574	0.0703114	0.476605	0.321841
DG(34:3e)	DG	C37 H68 O4	0.22	576.512	577.519	19.752	[M+H]+1	4.73699e+06	1.1809e+07	1.59367e+07	2.70826e+07	2.63353e+07	2.96587e+07	3.91504e+07	3.3338e+07	1.64665e+07	5.77174e+06	2.99193e+07	1.42911e+07	2.71324e+07	3.00637e+07	1.84909e+07	2.10286e+07	2.39795e+07	3.7255e+06	3.21115e+06	1.14033	0.0570293	0.619156	0.2082
DG(34:4e)	DG	C37 H66 O4	0.54	574.496	575.504	16.016	[M+H]+1	6.46118e+06	4.99661e+08	4.4472e+08	1.13249e+09	6.24157e+08	4.0697e+08	8.76685e+08	6.50701e+08	4.95162e+08	1.29462e+08	1.19194e+09	5.72486e+08	6.23813e+08	5.1084e+08	6.41347e+08	5.26647e+08	7.08085e+08	1.03579e+08	1.23077e+08	1.34452	0.128566	0.308247	0.511101
DG(34:4e)	DG	C37 H66 O4	0.52	574.496	575.504	10.94	[M+H]+1	6.38807e+06	1.86756e+07	5.98138e+07	2.03359e+08	2.03963e+08	1.67419e+08	2.32143e+08	9.70807e+07	7.91684e+07	4.03087e+07	6.5709e+06	1.22724e+07	1.77412e+08	1.16417e+08	1.18613e+08	1.10832e+08	8.62572e+07	2.65251e+07	3.32336e+07	0.77827	-0.10887	0.589295	0.229667
DG(34:4e)	DG	C37 H66 O4	-0.69	574.496	575.503	16.536	[M+H]+1	2.22111e+06	1.78327e+06	3.27438e+06	4.82947e+06	5.94865e+06	999567	2.1434e+06	2.15757e+08	2.03316e+06	984841	8.85053e+06	2.83094e+06	4.68173e+06	5.4506e+06	2.11411e+06	2.39975e+07	4.78558e+06	2.13126e+07	1.18182e+06	0.19942	-0.700231	0.542608	0.265514
DG(34:4e)	DG	C37 H66 O4	0.39	574.496	575.504	19.56	[M+H]+1	4.95669e+06	3.90735e+07	3.92996e+07	5.68294e+07	6.84661e+07	4.30793e+07	7.86555e+07	5.67757e+07	3.23731e+07	1.72461e+07	3.78534e+07	3.22467e+07	4.68783e+07	4.97309e+07	4.04451e+07	4.36755e+07	4.14309e+07	7.10938e+06	3.13596e+06	0.948608	-0.0229134	0.833494	0.0790973
DG(34:4e)	DG	C37 H66 O4	0.08	574.496	575.503	19.746	[M+H]+1	6.21041e+06	2.40299e+07	2.93553e+07	3.59659e+07	3.89336e+07	4.05553e+07	5.44996e+07	4.82457e+07	3.52015e+07	1.13259e+07	4.43275e+07	2.09172e+07	3.67286e+07	3.97055e+07	3.00894e+07	3.24323e+07	3.43537e+07	4.80574e+06	4.07726e+06	1.05924	0.0249951	0.800762	0.0964963
DG(34:4e)	DG	C37 H66 O4	0.66	574.496	575.504	10.455	[M+H]+1	1.06855e+06	941228	1.31727e+07	4.22747e+07	2.14243e+07	1.58096e+07	4.52563e+07	1.03666e+07	2.1769e+06	3.4929e+06	1.5396e+06	417292	2.72807e+07	4.27237e+06	5.84581e+06	1.55984e+07	7.87115e+06	5.17589e+06	4.94688e+06	0.504614	-0.297041	0.362144	0.441119
DG(36:2e)	DG	C39 H74 O4	0.57	606.559	607.566	17.848	[M+H]+1	1.671e+06	2.71241e+07	4.78993e+07	1.07187e+07	3.20408e+07	1.25327e+08	1.42454e+07	6.33146e+06	7.17454e+06	1.93312e+06	1.24098e+07	8.62099e+07	4.81016e+07	1.25476e+07	2.40987e+07	2.74465e+07	3.66735e+07	1.18539e+07	1.39882e+07	1.33618	0.125865	0.644749	0.190609
DG(36:2e)	DG	C39 H74 O4	0.54	606.559	607.566	18.492	[M+H]+1	766267	1.45973e+07	1.11054e+07	1.0839e+07	1.4765e+07	1.51111e+07	1.11523e+07	1.67448e+07	5.01358e+06	3.73934e+06	6.60225e+06	8.91542e+06	5.81641e+06	1.61848e+07	1.11683e+07	1.03834e+07	9.73745e+06	1.72099e+06	1.86408e+06	0.937789	-0.0278949	0.820181	0.0860902
DG(36:3e)	DG	C39 H72 O4	0.61	604.543	605.551	17.709	[M+H]+1	6.78556e+07	3.01912e+07	1.78776e+07	3.8344e+07	1.54022e+07	1.3763e+07	1.96883e+07	3.27226e+07	3.54948e+07	4.45191e+06	7.57558e+07	3.3617e+07	2.72042e+07	3.28263e+07	2.63145e+07	2.75791e+07	3.91436e+07	5.64154e+06	9.26833e+06	1.41932	0.15208	0.281108	0.551127
DG(36:3e)	DG	C39 H72 O4	0.7	604.543	605.551	17.355	[M+H]+1	3.0994e+06	2.68416e+06	3.39881e+06	1.98306e+06	4.16314e+06	1.15748e+07	2.03608e+06	1.7006e+06	516435	839395	959157	5e+06	1.83804e+06	1.49607e+06	3.78268e+06	3.19958e+06	2.61519e+06	995757	763190	0.817353	-0.0875905	0.707908	0.150023
DG(36:4e)	DG	C39 H70 O4	0.53	602.528	603.535	17.054	[M+H]+1	4.69809e+07	2.05418e+08	1.62727e+08	2.96416e+08	1.56821e+08	1.11426e+08	9.80945e+07	1.95111e+08	3.02451e+08	3.84638e+07	6.555e+08	3.25475e+08	2.48106e+08	2.83175e+08	2.20141e+08	1.61391e+08	3.46479e+08	2.90462e+07	7.92403e+07	2.14683	0.331798	0.0177082	1.75182
DG(36:5e)	DG	C39 H68 O4	0.43	600.512	601.519	16.182	[M+H]+1	8.80512e+06	1.4299e+08	2.29667e+08	4.16575e+08	1.68413e+08	7.17647e+07	2.06958e+08	2.78921e+08	3.11968e+08	3.9022e+07	6.6095e+08	4.47037e+08	2.96537e+08	3.16194e+08	2.77004e+08	1.87508e+08	3.99544e+08	4.05791e+07	7.18201e+07	2.13081	0.328544	0.0154968	1.80976
DG(38:2e)	DG	C41 H78 O4	0.5	634.59	635.598	18.409	[M+H]+1	4.50133e+06	1.1831e+07	2.45534e+07	8.87428e+06	5.43054e+06	2.85481e+07	3.20404e+06	5.4939e+06	3.64556e+06	543935	5.95213e+06	4.32705e+07	1.56021e+07	1.99393e+06	5.47726e+06	9.66261e+06	1.44592e+07	2.99391e+06	7.54926e+06	1.49641	0.17505	0.486853	0.312602
DG(38:6e)	DG	C41 H70 O4	0.21	626.528	627.535	17.001	[M+H]+1	9.87235e+07	1.41185e+07	2.28439e+07	3.43697e+07	3.71902e+07	4.58122e+07	4.97821e+07	1.69164e+07	3.44351e+07	7.28948e+06	5.63657e+07	2.92189e+07	2.36149e+07	3.12115e+07	3.11985e+07	3.61481e+07	3.43219e+07	8.21052e+06	5.68349e+06	0.94948	-0.0225142	0.885602	0.0527613
DG(38:6e)	DG	C41 H70 O4	0.51	626.528	627.535	16.689	[M+H]+1	1.74601e+07	2.1842e+07	1.81162e+07	3.11546e+07	2.12542e+07	1.69223e+07	1.93535e+07	9.90115e+06	1.52082e+07	5.78601e+06	3.62522e+07	2.70547e+07	1.86455e+07	2.15644e+07	1.71462e+07	1.76998e+07	2.41326e+07	2.16887e+06	3.47086e+06	1.36344	0.134635	0.124344	0.905375
DG(40:3e)	DG	C43 H80 O4	0.62	660.606	661.613	18.37	[M+H]+1	438199	4.49168e+06	8.9294e+06	520346	2.67316e+06	7.96789e+06	906875	933397	988170	366291	1.86403e+06	1.40433e+07	5.72594e+06	1.13583e+06	1.7017e+06	2.82154e+06	4.89417e+06	1.02306e+06	2.42794e+06	1.73457	0.239192	0.36592	0.436614
DG(40:6e)	DG	C43 H74 O4	0.57	654.559	655.566	17.576	[M+H]+1	2.59775e+06	5.37313e+06	3.74422e+06	5.80131e+06	6.32999e+06	8.56477e+06	5.43158e+06	5.52311e+06	3.04698e+06	1.82341e+06	4.15116e+06	1.97951e+07	2.01385e+06	6.60117e+06	8.56513e+06	4.82362e+06	8.22527e+06	638221	3.09672e+06	1.70521	0.231777	0.162301	0.789679
DG(40:6e)	DG	C43 H74 O4	0.19	654.559	655.566	17.079	[M+H]+1	1.49598e+07	4.64771e+06	3.21645e+06	7.30615e+06	8.72981e+06	5.05739e+06	6.02468e+06	2.94688e+06	3.33294e+06	1.25252e+06	9.45883e+06	2.45225e+06	2.80499e+06	4.11711e+06	5.50311e+06	5.74743e+06	4.86726e+06	1.23934e+06	1.26757e+06	0.846857	-0.0721897	0.664417	0.17756
DG(6:0_11:2)	DG	C20 H34 O5	0.85	354.241	355.248	2.118	[M+H]+1	112477	2.61234e+06	4.83975e+06	2.278e+07	1.99145e+07	1.51743e+07	3.05746e+07	6.1217e+06	3.95788e+06	5.42718e+06	3.65929e+06	3.76457e+06	3.64788e+06	4.19456e+06	1.36913e+07	1.11515e+07	5.79151e+06	3.24873e+06	1.97745e+06	0.519349	-0.28454	0.29111	0.535944
DG(6:0_11:2)	DG	C20 H34 O5	0.18	354.241	353.233	1.621	[M-H]-1	352798	835031	677959	4.3139e+06	746637	6.26413e+06	5.30688e+06	8.459e+06	620772	5.97042e+06	1.451e+06	609019	2.90342e+06	3.46512e+06	1.33907e+07	3.35475e+06	4.36385e+06	959706	2.31309e+06	1.3008	0.11421	0.637792	0.195321
FA(20:4)	FA	C20 H32 O2	-0.07	304.24	303.233	8.371	[M-H]-1	3.30843e+08	2.3733e+08	3.70698e+08	1.69584e+08	1.48302e+08	1.50452e+08	1.70417e+08	4.99745e+08	2.87636e+08	5.66166e+07	2.19938e+08	1.97893e+08	1.38763e+08	2.0963e+08	7.57614e+08	2.42162e+08	3.04768e+08	4.14847e+07	1.14082e+08	1.25853	0.0998627	0.533547	0.272827
FA(22:4)	FA	C22 H36 O2	0.04	332.272	331.264	10.074	[M-H]-1	1.28025e+07	6.89531e+06	1.14545e+07	4.43075e+06	3.22438e+06	4.67539e+06	4.71321e+06	4.97208e+07	6.19705e+06	3.33472e+06	6.35268e+06	5.47709e+06	4.02643e+06	6.91065e+06	7.60689e+07	1.07449e+07	1.97671e+07	4.45211e+06	1.40839e+07	1.83968	0.264743	0.447561	0.349148
FA(22:4)	FA	C22 H36 O2	0.27	332.272	331.264	10.382	[M-H]-1	574289	437591	425166	363132	345265	328088	377785	1.98306e+06	343232	324760	511799	492822	405710	401673	4.84706e+06	550236	1.33181e+06	160958	879094	2.42044	0.383894	0.244175	0.612299
FA(22:5)	FA	C22 H34 O2	-0.15	330.256	329.249	8.697	[M-H]-1	1.54531e+07	1.02718e+07	1.99159e+07	9.34312e+06	6.31307e+06	5.66201e+06	8.48935e+06	1.18308e+08	8.96964e+06	8.63674e+06	5.78657e+06	6.64954e+06	4.44848e+06	6.51949e+06	1.68027e+08	2.11363e+07	3.82862e+07	1.08815e+07	3.24376e+07	1.8114	0.258014	0.537031	0.270001
FA(22:6)	FA	C22 H32 O2	-0.15	328.24	327.233	7.965	[M-H]-1	3.29317e+08	3.29861e+08	4.57771e+08	2.83165e+08	2.45083e+08	2.19183e+08	3.2017e+08	8.85947e+08	4.94482e+08	9.78751e+07	3.59869e+08	2.92205e+08	2.40583e+08	3.94645e+08	1.35379e+09	3.66285e+08	5.28218e+08	6.79014e+07	2.08109e+08	1.44209	0.158994	0.36348	0.439519
Hex1Cer(d18:0_24:1)	Hex1Cer	C48 H93 N O8	0.02	811.69	812.697	17.519	[M+H]+1	4.33081e+07	1.27968e+07	8.17379e+07	1.44558e+07	1.1012e+07	6.50488e+06	1.50838e+07	2.57905e+06	2.92776e+06	5.99417e+06	9.78844e+07	1.65112e+07	2.0248e+07	2.35255e+07	2.69902e+06	1.964e+07	3.21736e+07	7.82755e+06	1.68062e+07	1.63817	0.214358	0.448854	0.347895
Hex1Cer(d18:1_22:0)	Hex1Cer	C46 H89 N O8	0.17	783.659	784.666	16.73	[M+H]+1	2.72919e+07	1.48973e+07	7.17154e+07	3.56009e+07	3.38985e+07	1.83146e+07	4.22554e+07	6.58883e+06	3.91909e+06	1.33317e+07	1.25603e+08	1.74704e+07	1.69578e+07	2.35882e+07	4.92852e+06	2.67814e+07	3.77097e+07	6.4217e+06	2.21806e+07	1.40806	0.14862	0.547261	0.261806
Hex1Cer(d18:1_22:0+O)	Hex1Cer	C46 H89 N O9	-0.23	799.654	800.661	16.381	[M+H]+1	4.56972e+07	1.45077e+06	1.49046e+06	989852	1.19558e+06	1.23024e+06	1.06112e+06	1.86179e+06	1.57474e+06	325387	2.11399e+06	1.5802e+06	1.71592e+06	1.79879e+06	1.41093e+06	5.68771e+06	1.72397e+06	4.44742e+06	117568	0.303104	-0.518409	0.547008	0.262006
Hex1Cer(d18:1_22:1)	Hex1Cer	C46 H87 N O8	-0.7	781.643	782.65	15.438	[M+H]+1	6.89774e+07	1.93168e+06	6.50488e+06	8.15419e+06	1.25529e+07	5.28112e+06	1.58079e+07	4.0908e+06	2.08063e+06	2.01961e+06	2.27638e+07	4.54007e+06	5.07326e+06	6.1538e+06	4.40558e+06	1.27401e+07	8.5873e+06	6.41856e+06	3.55746e+06	0.674037	-0.171316	0.671147	0.173183
Hex1Cer(d18:1_23:0)	Hex1Cer	C47 H91 N O8	0.08	797.675	798.682	17.163	[M+H]+1	9.95449e+06	9.2924e+06	6.25274e+07	5.3333e+06	6.82278e+06	3.07214e+06	7.29852e+06	770051	2.95242e+06	2.9784e+06	9.24555e+07	1.38956e+07	1.1907e+07	1.59456e+07	1.02234e+06	1.11002e+07	2.70452e+07	5.79162e+06	1.65544e+07	2.43646	0.38676	0.27546	0.559941
Hex1Cer(d18:1_24:0+O)	Hex1Cer	C48 H93 N O9	-0.39	827.685	828.692	17.369	[M+H]+1	5.29802e+07	775117	491545	573629	2.58511e+06	446885	5.07352e+06	1.9958e+06	411041	983347	763413	616117	614474	694782	1.71073e+06	6.63162e+06	879902	5.17046e+06	209540	0.132683	-0.877185	0.454061	0.342886
Hex1Cer(d18:1_24:1)	Hex1Cer	C48 H91 N O8	0.21	809.675	810.682	16.687	[M+H]+1	2.43153e+09	7.26195e+07	1.71461e+08	6.59286e+07	5.79818e+07	4.1565e+07	8.63481e+07	5.86414e+07	5.45107e+07	1.59252e+07	4.05407e+08	9.32664e+07	1.3341e+08	8.09173e+07	4.88258e+07	3.05652e+08	1.52365e+08	2.36558e+08	6.46945e+07	0.498494	-0.30234	0.662977	0.178501
Hex1Cer(d18:1_24:1)	Hex1Cer	C48 H91 N O8	-0.06	809.674	810.682	19.896	[M+H]+1	794766	567465	3.89514e+06	2.23979e+06	1.81588e+06	1.68537e+06	2.42169e+06	2.70657e+06	1.99161e+06	380269	4.09171e+06	460577	1.79165e+06	1.65253e+06	476942	1.84985e+06	1.69468e+06	339312	661922	0.916115	-0.0380499	0.81895	0.0867428
Hex1Cer(d18:1_24:2)	Hex1Cer	C48 H89 N O8	-0.7	807.658	808.666	16.361	[M+H]+1	4.93689e+07	935689	961288	638414	771102	793457	754691	1.20078e+06	1.01564e+06	209861	1.26209e+06	1.01917e+06	1.1067e+06	1.16014e+06	909990	5.66498e+06	1.09162e+06	4.85671e+06	60092	0.192696	-0.715128	0.52489	0.279932
Hex1Cer(d18:2_18:0)	Hex1Cer	C42 H79 N O8	0.03	725.581	726.588	10.085	[M+H]+1	8.96558e+06	134330	272746	184571	141619	152710	141671	126619	133668	347556	141552	130062	143705	158824	143099	1.06011e+06	143449	878686	4579.24	0.135315	-0.868653	0.481968	0.316982
Hex1Cer(d18:2_24:1)	Hex1Cer	C48 H89 N O8	-0.29	807.659	808.666	15.716	[M+H]+1	1.58934e+08	1.20623e+07	2.20601e+07	7.76326e+06	8.04138e+06	6.21016e+06	8.74424e+06	6.9195e+06	8.65604e+06	1.96234e+06	4.59903e+07	1.56337e+07	1.95039e+07	1.68589e+07	5.69029e+06	2.41353e+07	2.07354e+07	1.50678e+07	6.73326e+06	0.859133	-0.0659396	0.880589	0.0552267
Hex1Cer(d40:2)	Hex1Cer	C46 H87 N O8	-0.2	781.643	782.65	19.815	[M+H]+1	1.89523e+06	6.83682e+06	5.22736e+06	7.11499e+06	8.79922e+06	9.15286e+06	9.962e+06	8.87854e+06	5.89717e+06	1.74734e+06	8.79637e+06	6.44009e+06	9.86606e+06	9.96932e+06	7.35196e+06	6.55115e+06	8.48476e+06	920189	695446	1.29516	0.112322	0.192817	0.714855
Hex1Cer(d42:2+O)	Hex1Cer	C48 H91 N O9	-0.57	825.669	826.676	16.366	[M+H]+1	3.33111e+08	1.09074e+06	1.12058e+06	744202	898876	967649	7.21129e+06	1.45639e+06	1.18394e+06	937620	1.64665e+06	1.18805e+06	1.29008e+06	1.35239e+06	1.06078e+06	3.48722e+07	1.30759e+06	3.31434e+07	98102	0.0374965	-1.42601	0.49463	0.30572
Hex1Cer(d42:2+O)	Hex1Cer	C48 H91 N O9	-0.55	825.669	826.676	16.591	[M+H]+1	3.02569e+07	456121	496903	873250	497086	561221	683392	1.45639e+06	532745	238415	675489	452228	597585	564009	628007	3.60524e+06	583464	2.96312e+06	37585.6	0.161838	-0.79092	0.491679	0.308319
LPC(14:0)	LPC	C22 H46 N O7 P	0.32	467.301	468.309	3.292	[M+H]+1	6.23077e+06	2.33735e+07	3.64642e+07	6.74424e+07	8.12552e+07	1.04342e+08	9.70088e+07	1.71626e+06	7.20201e+07	1.1316e+07	4.27303e+07	2.38762e+07	6.82454e+07	3.54592e+07	5.59035e+07	5.01169e+07	4.52429e+07	1.22766e+07	7.75027e+06	0.902748	-0.0444335	0.79589	0.0991468
LPC(15:0)	LPC	C23 H48 N O7 P	0.52	481.317	482.324	5.864	[M+H]+1	2.71153e+07	1.95166e+08	2.84592e+08	3.75032e+08	1.93345e+08	1.45959e+08	3.04021e+08	1.85509e+08	2.14307e+08	2.32049e+07	2.10064e+08	1.45233e+08	3.40596e+08	1.48816e+08	2.66598e+08	1.94825e+08	2.22262e+08	3.5417e+07	3.7044e+07	1.14083	0.0572197	0.637738	0.195358
LPC(15:0)	LPC	C23 H48 N O7 P	0.37	481.317	482.324	3.782	[M+H]+1	7.67239e+06	2.72611e+07	4.43691e+07	1.37076e+08	1.4635e+08	2.09335e+08	1.60909e+08	4.12538e+07	1.09601e+08	2.31114e+07	4.59813e+07	3.95744e+07	9.13006e+07	5.64129e+07	1.06586e+08	9.06939e+07	6.79709e+07	2.22826e+07	1.31508e+07	0.749455	-0.125255	0.507387	0.294661
LPC(15:0)	LPC	C23 H48 N O7 P	0.4	481.317	480.31	7.736	[M-H]-1	7.14095e+08	6.22954e+08	7.73682e+08	1.09413e+09	5.17932e+08	4.0763e+08	8.37666e+08	4.42446e+08	5.47269e+08	4.90747e+07	5.51483e+08	4.4333e+08	8.12013e+08	5.10414e+08	5.82751e+08	6.00688e+08	5.79998e+08	8.93942e+07	6.25186e+07	0.965557	-0.0152222	0.881118	0.0549658
LPC(15:0)	LPC	C23 H48 N O7 P	0.41	481.317	480.31	7.312	[M-H]-1	2.84745e+06	8.16206e+06	1.36054e+07	1.93148e+07	7.59733e+06	1.07065e+07	1.39688e+07	1.10862e+07	2.01602e+07	2.39711e+06	1.48159e+07	5.29797e+06	1.46446e+07	1.57621e+07	1.69152e+07	1.09846e+07	1.34871e+07	1.9115e+06	2.0868e+06	1.22782	0.0891364	0.433762	0.362749
LPC(16:0)	LPC	C24 H50 N O7 P	1.18	495.333	496.34	4.338	[M+H]+1	4.51085e+09	1.26395e+10	1.75277e+10	3.28787e+10	3.15309e+10	3.21018e+10	3.60726e+10	9.25098e+09	2.39448e+10	5.47386e+09	1.81608e+10	1.54126e+10	2.68073e+10	9.56777e+09	2.03217e+10	2.05932e+10	1.8054e+10	3.86206e+09	2.83519e+09	0.8767	-0.0571492	0.673446	0.171697
LPC(16:0)	LPC	C24 H50 N O7 P	0.5	495.333	496.34	4.999	[M+H]+1	2.18989e+08	6.81617e+08	8.99618e+08	1.35927e+09	1.36082e+09	1.13667e+09	1.48969e+09	4.77208e+08	1.03394e+09	4.95116e+08	8.66111e+08	8.26499e+08	1.14308e+09	5.84209e+08	8.46996e+08	9.15293e+08	8.5338e+08	1.37307e+08	8.86869e+07	0.932357	-0.030418	0.769429	0.113831
LPC(16:0)	LPC	C24 H50 N O7 P	0.43	495.333	496.34	5.768	[M+H]+1	1.11384e+08	4.21759e+08	5.71605e+08	8.84783e+08	9.53341e+08	9.5807e+08	7.78276e+08	3.79997e+08	6.00275e+08	1.67253e+08	1.63271e+08	2.31377e+08	9.35438e+08	6.94833e+08	5.10325e+08	5.82674e+08	5.07049e+08	9.83158e+07	1.43696e+08	0.87021	-0.0603759	0.667502	0.175548
LPC(16:0)	LPC	C24 H50 N O7 P	0.73	495.333	496.34	6.718	[M+H]+1	2.22698e+07	7.597e+07	1.02512e+08	1.87187e+08	6.92125e+07	1.72449e+08	9.14684e+07	9.65064e+07	1.77415e+08	3.6939e+07	1.03746e+08	7.70001e+07	8.26803e+07	1.24766e+08	1.18287e+08	1.03193e+08	1.01296e+08	1.83717e+07	9.44017e+06	0.981614	-0.00805933	0.945535	0.0243224
LPC(16:0)	LPC	C24 H50 N O7 P	0.38	495.333	496.34	7.548	[M+H]+1	2.35313e+07	4.22426e+07	3.55041e+07	2.024e+08	3.32981e+07	1.04732e+08	1.67304e+08	2.52767e+07	3.21951e+07	1.03629e+07	2.44631e+07	1.40804e+08	9.99167e+07	4.32652e+07	5.1464e+07	6.76847e+07	7.19826e+07	2.12403e+07	2.12373e+07	1.0635	0.026737	0.90088	0.0453333
LPC(16:0)	LPC	C24 H50 N O7 P	0.81	495.333	496.34	7.787	[M+H]+1	2.35313e+07	4.22426e+07	3.04779e+07	9.09872e+07	2.5902e+07	1.04732e+08	1.67304e+08	3.2167e+07	8.14298e+07	3.5079e+06	5.5284e+07	1.44058e+07	9.99167e+07	2.23734e+07	7.902e+07	6.02282e+07	5.42e+07	1.58394e+07	1.62846e+07	0.899911	-0.0458006	0.815862	0.0883834
LPC(16:0)	LPC	C24 H50 N O7 P	-0.06	495.332	494.325	9.148	[M-H]-1	6.61254e+06	1.86243e+06	2.84866e+06	9.5677e+06	6.03901e+06	5.03385e+06	7.16918e+06	4.66178e+06	1.52215e+06	537010	677363	1.99257e+06	3.99974e+06	1.90233e+06	4.62005e+06	4.58543e+06	2.63841e+06	907574	727487	0.57539	-0.240038	0.18713	0.727856
LPC(16:0e)	LPC	C24 H52 N O6 P	0.65	481.354	482.361	5.242	[M+H]+1	1.52752e+07	5.55519e+07	8.66287e+07	9.13989e+07	7.44485e+07	9.59293e+07	8.25799e+07	5.35404e+07	1.38032e+08	2.07539e+07	4.76981e+07	7.11189e+07	7.84348e+07	6.53822e+07	1.27779e+08	7.14139e+07	7.80825e+07	1.15916e+07	1.34217e+07	1.09338	0.0387711	0.731655	0.135694
LPC(16:0e)	LPC	C24 H52 N O6 P	0.15	481.353	482.361	5.8	[M+H]+1	2.81334e+06	1.43159e+07	2.23347e+07	2.81676e+07	2.50295e+07	2.24586e+07	2.53626e+07	1.71188e+07	1.2832e+07	4.62454e+06	2.35933e+07	7.11189e+07	2.79398e+07	1.27839e+07	4.58012e+07	1.75058e+07	3.62474e+07	2.77654e+06	1.02151e+07	2.0706	0.316096	0.0359178	1.44469
LPC(16:0e)	LPC	C24 H52 N O6 P	-0.18	481.353	482.36	7.14	[M+H]+1	183853	736853	544772	872517	334555	630053	279189	637993	589437	723085	198130	191200	411740	327993	810835	553231	387980	69788.3	113520	0.701298	-0.154097	0.214901	0.667762
LPC(16:1)	LPC	C24 H48 N O7 P	0.69	493.317	494.324	3.471	[M+H]+1	1.07897e+08	2.10862e+08	3.82286e+08	8.39194e+08	1.28749e+09	1.2699e+09	1.31562e+09	2.07619e+08	6.38565e+08	1.2287e+08	4.9725e+08	2.44685e+08	6.01248e+08	2.72382e+08	7.69627e+08	6.38231e+08	4.77038e+08	1.59869e+08	9.9327e+07	0.747439	-0.126424	0.513703	0.289288
LPC(16:1)	LPC	C24 H48 N O7 P	-0.05	493.317	494.324	4.1	[M+H]+1	741265	875576	8.37244e+06	1.00592e+07	1.61359e+07	1.4987e+07	5.29992e+06	3.70501e+06	7.32582e+06	2.32496e+06	6.05257e+06	3.92548e+06	6.63455e+06	3.86031e+06	1.08637e+07	6.98271e+06	6.26732e+06	1.73489e+06	1.27644e+06	0.897549	-0.0469417	0.791152	0.10174
LPC(16:1e)	LPC	C24 H50 N O6 P	0.29	479.338	480.345	5.105	[M+H]+1	3.5709e+07	1.35376e+07	2.13946e+07	2.52714e+07	2.12264e+07	2.40875e+07	2.16427e+07	8.14801e+06	1.73619e+07	2.28194e+06	1.59642e+07	1.92536e+07	2.21615e+07	1.05968e+07	1.2481e+07	1.90661e+07	1.60914e+07	2.96613e+06	2.12234e+06	0.84398	-0.0736677	0.521156	0.283032
LPC(16:2e)	LPC	C24 H48 N O6 P	1.24	477.323	478.33	4.348	[M+H]+1	2.05781e+06	2.03668e+07	1.2478e+07	5.87421e+07	5.55933e+07	7.02037e+07	6.57551e+07	1.27558e+07	4.78919e+07	1.49768e+07	2.25287e+07	2.63618e+07	3.6624e+07	1.24409e+07	1.19488e+06	3.60821e+07	1.98301e+07	8.18517e+06	6.05745e+06	0.549582	-0.259968	0.215893	0.665762
LPC(17:0)	LPC	C25 H52 N O7 P	0.34	509.348	510.356	5.144	[M+H]+1	2.4834e+07	1.98818e+08	3.09414e+08	5.09134e+08	5.53956e+08	5.94748e+08	5.265e+08	1.34692e+08	5.88985e+08	1.20945e+08	3.04695e+08	2.95774e+08	4.7461e+08	3.59041e+08	4.02732e+08	3.56203e+08	3.6737e+08	7.02191e+07	3.30715e+07	1.03135	0.0134069	0.915853	0.0381744
LPC(17:0)	LPC	C25 H52 N O7 P	0.81	509.349	510.356	4.612	[M+H]+1	423533	3.52993e+06	2.37047e+07	6.97478e+06	9.34523e+06	1.09822e+07	5.91788e+06	2.14727e+06	1.39109e+07	2.20505e+06	1.28856e+07	1.38883e+07	1.47697e+07	2.08298e+06	5.01668e+06	7.91415e+06	9.72865e+06	2.21814e+06	2.58206e+06	1.22927	0.0896486	0.627061	0.20269
LPC(17:0)	LPC	C25 H52 N O7 P	0.21	509.348	510.356	5.771	[M+H]+1	876371	3.07088e+07	4.03406e+07	2.95398e+07	5.7744e+07	6.62819e+07	2.47354e+07	1.78958e+07	6.82708e+07	8.5019e+06	3.94768e+07	1.48166e+07	5.74522e+07	6.88884e+06	4.59802e+07	3.44896e+07	3.29229e+07	7.40977e+06	9.54134e+06	0.954577	-0.020189	0.902118	0.0447367
LPC(17:0)	LPC	C25 H52 N O7 P	0.98	509.349	508.341	7.955	[M-H]-1	1.12848e+08	1.25702e+08	1.45408e+08	1.68725e+08	1.15628e+08	1.27222e+08	1.55762e+08	4.52277e+07	1.99871e+08	1.38249e+07	1.23966e+08	1.08006e+08	1.48464e+08	1.42554e+08	8.07101e+07	1.21022e+08	1.2074e+08	1.75393e+07	1.22871e+07	0.997669	-0.00101341	0.991706	0.0036169
LPC(17:0)	LPC	C25 H52 N O7 P	0.05	509.348	510.355	7.056	[M+H]+1	2.62529e+06	1.52118e+06	2.09924e+06	3.59741e+06	3.75123e+06	6.94824e+06	3.58593e+06	363203	1.70033e+06	576734	381172	2.12272e+06	1.39622e+06	1.69317e+06	1.23048e+06	2.67688e+06	1.36475e+06	609753	288861	0.509829	-0.292575	0.168767	0.772711
LPC(17:1)	LPC	C25 H50 N O7 P	1.21	507.333	508.34	5.782	[M+H]+1	3.36439e+08	1.62621e+06	2.60978e+06	3.05493e+06	2.61636e+06	3.71493e+06	2.70704e+06	5.65277e+06	3.2862e+06	1.62213e+06	1.23607e+06	1.22363e+06	2.50149e+06	1.61796e+06	8.60117e+06	3.6333e+07	3.03606e+06	3.33471e+07	1.41053e+06	0.0835623	-1.07799	0.500682	0.300438
LPC(17:1)	LPC	C25 H50 N O7 P	0.61	507.333	508.34	4.039	[M+H]+1	4.90633e+06	1.16153e+07	1.86013e+07	4.20207e+07	4.34486e+07	8.39612e+07	6.81094e+07	2.28233e+07	4.45375e+07	1.58136e+07	1.90724e+07	1.24145e+07	4.11065e+07	1.43285e+07	5.63928e+07	3.55837e+07	2.86629e+07	8.12365e+06	8.61759e+06	0.805507	-0.0939306	0.605908	0.217593
LPC(17:1)	LPC	C25 H50 N O7 P	-0.43	507.332	508.34	3.774	[M+H]+1	2.24679e+06	2.28959e+06	2.89842e+06	8.11253e+06	7.1714e+06	1.28713e+07	8.20617e+06	1.6903e+07	8.39552e+06	826094	7.14076e+06	2.12918e+06	8.77228e+06	703999	2.22679e+07	6.99208e+06	8.20283e+06	1.62252e+06	3.82362e+06	1.17316	0.0693571	0.734572	0.133966
LPC(17:1)	LPC	C25 H50 N O7 P	-0.03	507.332	508.34	4.711	[M+H]+1	435478	1.07978e+06	2.57139e+06	4.2469e+06	6.04504e+06	8.96432e+06	3.63357e+06	1.02786e+06	815530	704106	3.0258e+06	2.41124e+06	974720	1.48817e+06	1.31615e+06	2.9524e+06	1.84322e+06	889188	379426	0.624311	-0.204599	0.411476	0.385656
LPC(18:0)	LPC	C26 H54 N O7 P	0.94	523.364	524.372	5.868	[M+H]+1	1.06636e+09	1.63363e+10	2.15328e+10	2.4082e+10	1.99344e+10	2.10082e+10	2.44777e+10	7.53537e+09	3.00104e+10	3.45123e+09	1.31209e+10	1.36075e+10	2.62963e+10	1.59687e+10	1.79082e+10	1.69435e+10	1.73803e+10	3.06957e+09	2.38896e+09	1.02578	0.0110553	0.927549	0.0326633
LPC(18:0)	LPC	C26 H54 N O7 P	0.94	523.364	524.372	6.696	[M+H]+1	2.31833e+08	6.94635e+08	8.06055e+08	1.0582e+09	4.84046e+08	7.39203e+08	1.05868e+09	5.80816e+08	2.47195e+09	1.53521e+08	7.98313e+08	7.49386e+08	6.64484e+08	2.91162e+08	1.04294e+09	8.27894e+08	7.09258e+08	2.06147e+08	1.22003e+08	0.856701	-0.0671709	0.706721	0.150752
LPC(18:0)	LPC	C26 H54 N O7 P	0.89	523.364	524.372	7.596	[M+H]+1	3.97216e+07	2.37716e+08	1.84759e+08	3.60897e+08	2.34179e+08	2.44664e+08	3.44899e+08	1.91424e+08	6.12821e+08	7.84707e+07	2.74379e+08	2.26351e+08	1.79023e+08	1.27434e+08	4.56622e+08	2.52955e+08	2.52762e+08	5.10568e+07	5.65104e+07	0.999236	-0.00033183	0.998178	0.000792025
LPC(18:0)	LPC	C26 H54 N O7 P	1.05	523.364	524.372	7.137	[M+H]+1	8.5039e+06	2.37716e+08	1.36475e+08	1.58519e+08	1.36714e+08	1.27322e+08	1.57227e+08	5.90588e+07	1.96708e+08	7.84707e+07	1.48592e+08	4.77427e+07	5.28604e+08	2.15935e+08	1.52761e+08	1.29672e+08	2.18727e+08	2.11213e+07	8.20176e+07	1.68678	0.227058	0.184158	0.734811
LPC(18:0)	LPC	C26 H54 N O7 P	0.27	523.364	524.371	8.839	[M+H]+1	2.91563e+07	1.62667e+08	2.2048e+08	2.62277e+08	2.30699e+08	3.68246e+07	1.50687e+08	7.29387e+07	3.30315e+08	3.84353e+07	1.84118e+08	2.50792e+07	2.76822e+08	2.57381e+08	7.48496e+07	1.53448e+08	1.6365e+08	3.37373e+07	4.95478e+07	1.06648	0.0279544	0.865689	0.0626382
LPC(18:0)	LPC	C26 H54 N O7 P	-0.88	523.363	524.371	10.763	[M+H]+1	5.7162e+06	9.18547e+06	7.16859e+06	8.95408e+06	1.02372e+07	7.40836e+06	8.8078e+06	2.69904e+06	7.84427e+06	877441	5.52157e+06	5.30335e+06	1.18454e+07	1.15949e+07	4.6828e+06	6.88984e+06	7.7896e+06	947281	1.61101e+06	1.13059	0.0533059	0.615724	0.210614
LPC(18:1)	LPC	C26 H52 N O7 P	0.95	521.349	522.356	4.637	[M+H]+1	1.98766e+09	1.48251e+09	2.14799e+09	3.78352e+09	4.34597e+09	4.87163e+09	4.58633e+09	1.96884e+09	4.03109e+09	9.61807e+08	3.00518e+09	2.25674e+09	3.56414e+09	2.08934e+09	3.09949e+09	3.01674e+09	2.80298e+09	4.56756e+08	2.75301e+08	0.929143	-0.0319176	0.759714	0.11935
LPC(18:1)	LPC	C26 H52 N O7 P	0.6	521.348	522.356	4.326	[M+H]+1	2.22041e+09	9.59387e+08	1.19738e+09	1.50599e+09	1.14779e+09	1.50288e+09	1.46433e+09	4.0002e+09	1.32396e+09	2.61843e+08	2.09123e+09	9.03038e+08	1.68466e+09	4.70839e+08	3.4014e+09	1.55842e+09	1.71023e+09	3.12856e+08	5.09583e+08	1.09742	0.0403711	0.793608	0.100394
LPC(18:1)	LPC	C26 H52 N O7 P	0.04	521.348	522.355	5.058	[M+H]+1	3.04229e+08	1.65581e+08	2.07874e+08	2.97327e+08	3.52926e+08	3.79724e+08	3.45388e+08	1.97795e+08	3.63653e+08	8.72069e+07	4.09809e+08	2.44732e+08	3.51402e+08	7.57603e+08	3.89876e+08	2.7017e+08	4.30684e+08	3.13897e+07	8.65566e+07	1.59412	0.202521	0.0497123	1.30354
LPC(18:1)	LPC	C26 H52 N O7 P	1.14	521.349	522.356	6.592	[M+H]+1	4.67061e+07	1.48323e+07	8.42267e+06	9.15453e+06	2.77099e+07	5.98357e+06	2.97744e+07	1.64136e+07	1.01711e+07	3.172e+06	3.22668e+07	1.90599e+07	1.87126e+07	3.77996e+06	2.09727e+07	1.7234e+07	1.89584e+07	4.29362e+06	4.53667e+06	1.10006	0.0414152	0.806914	0.093173
LPC(18:1D7)	LPC	C26 H45 D7 N O7 P	0.43	528.392	529.4	4.609	[M+H]+1	2.92716e+08	3.10683e+08	3.74162e+08	4.54708e+08	4.70826e+08	4.61412e+08	4.69962e+08	2.55418e+08	3.62864e+08	8.70109e+07	2.20839e+08	3.13325e+08	6.28947e+08	3.83069e+08	3.24829e+08	3.53976e+08	3.74202e+08	3.88578e+07	6.87887e+07	1.05714	0.0241318	0.785912	0.104626
LPC(18:1D7)	LPC	C26 H45 D7 N O7 P	0.69	528.392	529.4	5.071	[M+H]+1	2.88147e+07	2.50388e+07	2.50744e+07	2.3922e+07	2.58056e+07	2.44068e+07	2.42022e+07	2.07485e+07	2.36507e+07	5.40308e+06	1.95909e+07	2.84901e+07	3.66294e+07	2.73072e+07	1.29735e+07	2.27067e+07	2.49982e+07	2.02402e+06	4.04129e+06	1.10092	0.0417553	0.577043	0.238792
LPC(18:1e)	LPC	C26 H54 N O6 P	0	507.369	508.376	5.778	[M+H]+1	7.66118e+06	1.84369e+07	3.08535e+07	2.52446e+07	5.1875e+07	4.51447e+07	1.4424e+07	2.91197e+07	4.28421e+07	1.496e+07	4.74244e+07	2.29613e+07	2.0642e+07	7.06847e+07	7.46718e+07	2.80561e+07	4.72768e+07	4.66747e+06	1.13998e+07	1.68508	0.22662	0.083618	1.0777
LPC(18:1e)	LPC	C26 H54 N O6 P	0.45	507.369	508.376	5.535	[M+H]+1	1.23459e+07	1.49595e+07	2.96109e+07	2.29682e+07	2.64707e+07	2.41493e+07	2.17477e+07	3.90432e+07	5.11619e+07	1.98944e+07	2.55404e+07	2.30892e+07	2.95258e+07	3.46875e+07	6.47052e+07	2.62352e+07	3.55096e+07	3.63968e+06	7.55815e+06	1.35351	0.131462	0.228598	0.640927
LPC(18:2)	LPC	C26 H50 N O7 P	0.92	519.333	520.34	3.57	[M+H]+1	1.04536e+08	3.44907e+09	3.40719e+09	5.36252e+09	4.0955e+09	6.17387e+09	6.44174e+09	1.21679e+10	4.54411e+09	8.13368e+08	4.20012e+09	2.24382e+09	7.59306e+09	1.68955e+09	1.68909e+10	4.65598e+09	6.52349e+09	1.06064e+09	2.79023e+09	1.4011	0.146469	0.456835	0.34024
LPC(18:2)	LPC	C26 H50 N O7 P	0.71	519.333	520.34	3.782	[M+H]+1	1.43065e+08	2.17589e+09	1.11112e+09	3.35508e+09	3.19416e+09	5.30818e+09	3.66408e+09	5.03166e+09	3.34732e+09	6.03258e+08	1.7412e+09	1.38493e+09	5.50537e+09	1.11071e+09	5.04977e+09	2.79338e+09	2.95839e+09	5.56849e+08	9.54783e+08	1.05907	0.0249257	0.875406	0.0577905
LPC(18:2)	LPC	C26 H50 N O7 P	0.39	519.333	520.34	4.261	[M+H]+1	1.67382e+07	1.46918e+08	8.10809e+07	3.2373e+08	1.86025e+08	4.18111e+08	3.86013e+08	5.38925e+08	2.6646e+08	6.2586e+07	2.67313e+08	1.81521e+08	1.35308e+08	8.02257e+07	7.81493e+08	2.42659e+08	2.89172e+08	5.45887e+07	1.26842e+08	1.19168	0.0761604	0.696635	0.156995
LPC(18:2)	LPC	C26 H50 N O7 P	0.16	519.333	520.34	4.896	[M+H]+1	1.27255e+06	2.71188e+07	1.02503e+08	1.81196e+08	1.81323e+08	2.25088e+08	2.15276e+08	3.91926e+08	5.18508e+07	3.96902e+07	1.52416e+08	3.53103e+07	4.89947e+07	9.66449e+07	5.33927e+08	1.41724e+08	1.73458e+08	3.8148e+07	9.24274e+07	1.22391	0.0877505	0.70991	0.148797
LPC(18:2)	LPC	C26 H50 N O7 P	0.83	519.333	520.34	6.729	[M+H]+1	859222	1.04643e+07	9.31413e+06	6.46562e+06	1.35171e+07	1.93576e+07	1.08851e+07	6.11941e+07	1.4679e+07	1.33424e+06	1.32713e+07	1.4382e+07	6.96075e+06	3.61829e+06	6.76459e+07	1.4807e+07	2.11757e+07	5.46117e+06	1.17865e+07	1.43011	0.155369	0.580225	0.236404
LPC(18:2e)	LPC	C26 H52 N O6 P	0.28	505.353	506.361	5.876	[M+H]+1	3.14282e+06	2.08286e+07	6.2332e+07	2.00152e+07	3.08433e+07	4.51447e+07	1.79688e+07	1.42093e+07	4.96933e+07	1.54809e+07	2.37672e+07	4.52198e+07	3.74683e+07	2.34082e+07	1.79401e+07	2.79659e+07	2.95607e+07	5.89906e+06	5.07047e+06	1.05703	0.0240864	0.86465	0.0631598
LPC(18:3)	LPC	C26 H48 N O7 P	-4.16	517.315	518.322	4.475	[M+H]+1	6.3771e+07	5.99742e+08	6.10721e+08	5.62088e+08	8.65895e+08	7.75152e+08	7.37543e+08	4.01809e+08	5.68391e+08	7.91497e+07	3.41018e+08	5.6595e+08	6.7647e+08	6.02719e+08	5.00394e+08	5.26426e+08	5.3731e+08	8.60764e+07	5.67263e+07	1.02068	0.00888766	0.9345	0.0294206
LPC(18:3)	LPC	C26 H48 N O7 P	0.37	517.317	518.324	3.154	[M+H]+1	2.99919e+06	7.14918e+07	1.09496e+08	1.67082e+08	1.73084e+08	2.66233e+08	1.49704e+08	2.76516e+08	1.15082e+08	3.23508e+07	5.0883e+07	5.43712e+07	1.20397e+08	6.70882e+07	5.26997e+08	1.36404e+08	1.63947e+08	2.84735e+07	9.1617e+07	1.20193	0.0798778	0.717734	0.144036
LPC(18:3)	LPC	C26 H48 N O7 P	0.19	517.317	518.324	3.339	[M+H]+1	730796	2.0739e+07	3.54678e+07	5.23877e+07	6.94427e+07	1.00446e+08	8.05964e+07	1.02626e+08	3.66739e+07	6.52749e+06	3.19622e+07	1.89668e+07	3.83576e+07	1.93289e+07	1.88425e+08	5.05638e+07	5.94081e+07	1.16396e+07	3.24681e+07	1.17491	0.0700054	0.75468	0.122237
LPC(18:3)	LPC	C26 H48 N O7 P	-3.76	517.315	518.322	5.65	[M+H]+1	1.37871e+07	6.90545e+06	8.6605e+06	6.21473e+06	3.32681e+07	5.57206e+06	9.23711e+06	5.92925e+06	2.31394e+06	1.81092e+06	3.5237e+06	5.50436e+06	1.09504e+07	2.13559e+06	4.75084e+07	9.36991e+06	1.39245e+07	2.86816e+06	8.5287e+06	1.48609	0.172044	0.533339	0.272997
LPC(18:3)	LPC	C26 H48 N O7 P	-3.83	517.315	518.322	6.283	[M+H]+1	1.4431e+06	4.13014e+06	7.46015e+06	6.51157e+06	1.60416e+07	5.57206e+06	1.96999e+07	2.15451e+07	1.7585e+07	1.39179e+06	5.29743e+06	1.14357e+07	8.29271e+06	1.70568e+07	2.10121e+07	1.0138e+07	1.26189e+07	2.45226e+06	2.86234e+06	1.24471	0.0950691	0.549145	0.260313
LPC(18:4)	LPC	C26 H46 N O7 P	-4.49	515.299	516.306	3.311	[M+H]+1	4.32486e+06	2.61237e+06	2.78353e+06	8.58012e+06	1.61538e+07	1.17725e+07	1.13178e+07	4.60671e+06	1.50635e+07	508985	6.19902e+06	2.68515e+06	5.11896e+06	1.9993e+06	1.08225e+07	7.77242e+06	5.36499e+06	1.76008e+06	1.56605e+06	0.69026	-0.160987	0.397334	0.400844
LPC(19:0)	LPC	C27 H56 N O7 P	0.78	537.38	538.387	6.717	[M+H]+1	6.95885e+06	9.31814e+07	1.40261e+08	3.40921e+08	2.93048e+08	3.51908e+08	3.11965e+08	1.61334e+08	3.31142e+08	5.94389e+07	1.0268e+08	1.09325e+08	2.19359e+08	1.36986e+08	4.52587e+08	2.09016e+08	2.04188e+08	4.1367e+07	6.54793e+07	0.9769	-0.0101499	0.949233	0.0226272
LPC(19:0)	LPC	C27 H56 N O7 P	0.46	537.38	538.387	6.118	[M+H]+1	223108	5.34441e+06	1.89087e+07	4.45787e+06	4.99494e+06	4.1638e+06	4.54643e+06	1.47973e+06	8.32251e+06	1.2779e+06	1.66102e+07	1.18355e+07	1.08818e+07	4.81784e+06	3.61315e+06	5.37193e+06	9.55169e+06	1.67826e+06	2.39252e+06	1.77807	0.24995	0.175088	0.756743
LPC(19:1)	LPC	C27 H54 N O7 P	0.24	535.364	536.371	7.163	[M+H]+1	2.07268e+07	147938	147402	545133	240205	291409	253564	414636	468744	527881	312002	139584	126100	163323	772810	2.37637e+06	302764	2.03946e+06	122129	0.127406	-0.894811	0.493114	0.307053
LPC(19:1)	LPC	C27 H54 N O7 P	-0.13	535.364	536.371	7.549	[M+H]+1	906815	323767	306912	124213	121745	291409	253564	209704	468744	1.76034e+06	126060	146724	133028	153590	394898	476721	190860	159536	51240.7	0.40036	-0.39755	0.240739	0.618454
LPC(20:0)	LPC	C28 H58 N O7 P	0.8	551.396	552.403	7.541	[M+H]+1	2.5336e+07	5.23366e+07	4.78897e+07	4.83852e+08	3.5522e+08	4.39247e+08	4.57727e+08	1.85755e+08	8.11642e+07	1.19745e+08	3.53906e+07	3.64367e+07	6.7524e+07	5.28122e+07	4.13793e+08	2.24827e+08	1.21191e+08	5.94773e+07	7.33883e+07	0.539042	-0.268377	0.315011	0.501674
LPC(20:0)	LPC	C28 H58 N O7 P	0.4	551.395	552.403	7.791	[M+H]+1	2.28828e+07	1.21086e+07	2.91176e+07	1.58936e+08	1.24988e+08	1.43662e+08	1.43925e+08	1.02788e+08	4.34768e+07	2.23655e+07	3.94548e+07	2.9352e+07	5.05552e+07	4.4578e+07	3.07219e+08	8.04251e+07	9.42317e+07	1.88644e+07	5.33603e+07	1.17167	0.0688056	0.765421	0.1161
LPC(20:1)	LPC	C28 H56 N O7 P	0.33	549.38	550.387	6.128	[M+H]+1	2.98107e+08	5.15033e+07	7.61941e+07	2.56715e+08	3.21002e+08	4.08463e+08	3.25332e+08	9.06587e+07	1.94543e+08	7.94452e+07	1.43777e+08	7.61543e+07	1.59372e+08	1.12636e+08	2.99702e+08	2.10196e+08	1.58328e+08	4.07576e+07	3.8105e+07	0.75324	-0.123067	0.433602	0.362909
LPC(20:1)	LPC	C28 H56 N O7 P	0.15	549.38	550.387	5.793	[M+H]+1	5.15079e+07	8.26428e+06	1.05075e+07	2.89836e+07	2.4737e+07	2.95967e+07	2.80498e+07	2.10406e+07	2.47695e+07	1.15769e+06	1.84101e+07	1.04394e+07	2.1116e+07	6.0275e+06	3.72655e+07	2.28615e+07	1.86517e+07	4.44423e+06	5.38247e+06	0.815857	-0.0883859	0.577866	0.238173
LPC(20:1)	LPC	C28 H56 N O7 P	0.58	549.38	550.387	6.703	[M+H]+1	2.71927e+07	4.09685e+06	5.28919e+06	1.73687e+07	1.69187e+07	2.10664e+07	1.63782e+07	1.28745e+07	7.4478e+06	1.14134e+06	8.96876e+06	6.10645e+06	6.98168e+06	4.06151e+06	2.30108e+07	1.29775e+07	9.82585e+06	2.63005e+06	3.38917e+06	0.757147	-0.12082	0.489857	0.309931
LPC(20:1)	LPC	C28 H56 N O7 P	0.45	549.38	550.387	7.765	[M+H]+1	5.98823e+06	786406	619696	1.06838e+06	406261	699793	899743	875120	556038	3.45351e+06	688120	305633	647410	318676	2.23008e+06	1.53532e+06	837983	566635	357056	0.545805	-0.262963	0.427773	0.368787
LPC(20:1)	LPC	C28 H56 N O7 P	-0.11	549.379	550.387	8.138	[M+H]+1	5.98823e+06	337174	202349	317867	470412	869367	358171	875120	246809	2.38327e+06	231928	237397	189203	366951	497230	1.20488e+06	304542	569691	56616.2	0.252758	-0.597295	0.293215	0.532813
LPC(20:2)	LPC	C28 H54 N O7 P	0.26	547.364	548.371	5.051	[M+H]+1	2.25181e+07	3.7852e+07	5.86301e+07	1.10449e+08	1.42633e+08	1.74483e+08	1.28084e+08	7.06362e+07	1.31134e+08	4.76224e+07	1.02427e+08	6.27454e+07	1.01837e+08	6.35529e+07	2.00116e+08	9.24043e+07	1.06136e+08	1.62749e+07	2.50606e+07	1.1486	0.0601697	0.64351	0.191445
LPC(20:2)	LPC	C28 H54 N O7 P	0.46	547.364	548.371	4.707	[M+H]+1	1.21366e+07	1.95176e+07	3.24619e+07	6.16948e+07	4.9273e+07	6.95901e+07	6.43855e+07	1.37197e+08	4.75525e+07	1.07015e+07	5.88801e+07	2.43843e+07	5.04411e+07	1.60746e+07	1.2238e+08	5.04511e+07	5.4432e+07	1.18087e+07	1.8744e+07	1.07891	0.0329836	0.854323	0.0683778
LPC(20:3)	LPC	C28 H52 N O7 P	0.82	545.349	546.356	3.968	[M+H]+1	3.75812e+07	1.72997e+08	2.57426e+08	4.18905e+08	3.01756e+08	7.62484e+08	5.47266e+08	1.57954e+09	5.21882e+08	7.6138e+07	3.40848e+08	1.1059e+08	2.58663e+08	7.77368e+07	1.96654e+09	4.67597e+08	5.50876e+08	1.42659e+08	3.57164e+08	1.1781	0.0711821	0.797536	0.0982498
LPC(20:3)	LPC	C28 H52 N O7 P	-4.15	545.346	546.353	5.953	[M+H]+1	8.33623e+07	1.08463e+09	8.36832e+08	5.47059e+08	5.65428e+08	1.2792e+09	1.03172e+09	7.52245e+08	6.80575e+08	4.54213e+07	7.76745e+08	7.44539e+08	8.77545e+08	1.05672e+09	8.92454e+08	6.90648e+08	8.69601e+08	1.27568e+08	5.47089e+07	1.25911	0.100063	0.357446	0.446789
LPC(20:3)	LPC	C28 H52 N O7 P	-3.76	545.346	546.353	6.272	[M+H]+1	3.05794e+07	1.5957e+08	2.42739e+08	1.94218e+08	2.27388e+08	1.42821e+08	2.59441e+08	2.97028e+08	5.21145e+08	2.19873e+06	1.84089e+08	1.27743e+08	2.55471e+08	2.75083e+08	5.75511e+08	2.07713e+08	2.83579e+08	4.6047e+07	7.75467e+07	1.36525	0.135211	0.386858	0.412448
LPC(20:3)	LPC	C28 H52 N O7 P	0.47	545.348	546.356	4.262	[M+H]+1	3.75812e+07	5.58589e+07	7.85944e+07	1.54926e+08	2.09355e+08	1.26506e+08	2.11283e+08	3.35576e+08	1.56995e+08	2.08903e+07	1.17313e+08	5.64884e+07	1.04359e+08	7.67598e+07	3.52312e+08	1.38757e+08	1.41446e+08	3.06135e+07	5.37701e+07	1.01939	0.00833862	0.963257	0.0162576
LPC(20:3)	LPC	C28 H52 N O7 P	-3.44	545.346	546.354	6.708	[M+H]+1	5.27878e+06	1.4118e+08	2.23447e+08	1.29232e+08	7.59393e+07	8.5711e+07	1.16825e+08	1.90222e+08	2.35831e+08	1.63359e+06	1.2353e+08	9.77774e+07	1.51121e+08	1.09901e+08	3.21315e+08	1.2053e+08	1.60729e+08	2.57938e+07	4.11159e+07	1.33352	0.124999	0.402966	0.394732
LPC(20:3)	LPC	C28 H52 N O7 P	-3.73	545.346	546.353	6.523	[M+H]+1	4.17195e+07	7.93456e+07	1.38718e+08	1.14865e+08	8.85653e+07	1.10868e+08	1.06544e+08	5.62653e+07	2.1546e+08	1.63781e+06	7.50828e+07	6.18043e+07	1.34603e+08	9.94165e+07	2.01694e+08	9.53988e+07	1.1452e+08	1.84216e+07	2.50649e+07	1.20043	0.0793386	0.554786	0.255874
LPC(20:3)	LPC	C28 H52 N O7 P	-3.75	545.346	546.353	7.145	[M+H]+1	2.05341e+06	1.55869e+07	1.99387e+07	2.8615e+07	2.50764e+07	2.5436e+07	3.09544e+07	1.90222e+08	2.904e+07	4.09663e+06	2.03452e+07	1.83325e+07	2.86301e+07	2.23801e+07	4.1034e+07	3.71019e+07	2.61444e+07	1.73129e+07	4.10309e+06	0.704665	-0.152018	0.669669	0.17414
LPC(20:3)	LPC	C28 H52 N O7 P	-4.18	545.346	546.353	7.787	[M+H]+1	1.42238e+06	1.88015e+07	1.74504e+07	2.13969e+07	1.76719e+07	1.59399e+07	1.93478e+07	4.18934e+07	4.05367e+07	2.97953e+06	2.06818e+07	1.4443e+07	2.66904e+07	2.23668e+07	4.10124e+07	1.97441e+07	2.50389e+07	4.17328e+06	4.45127e+06	1.26817	0.103178	0.445655	0.351002
LPC(20:3)	LPC	C28 H52 N O7 P	-4.16	545.346	546.353	8.132	[M+H]+1	506008	1.88015e+07	9.68983e+06	4.85801e+06	1.76719e+07	1.59399e+07	2.37425e+07	3.68731e+06	4.05367e+07	2.73322e+06	6.08857e+06	5.93035e+06	9.24143e+06	2.23668e+07	8.62708e+06	1.38167e+07	1.04508e+07	3.88246e+06	3.05158e+06	0.756392	-0.121253	0.582298	0.234855
LPC(20:3)	LPC	C28 H52 N O7 P	-3.75	545.346	546.353	7.533	[M+H]+1	2.15206e+06	1.19494e+07	1.6501e+07	1.82218e+07	2.49341e+07	1.50087e+07	1.93478e+07	1.29858e+07	2.34881e+07	2.42231e+06	1.1776e+07	1.0074e+07	1.92802e+07	1.51081e+07	2.79988e+07	1.47011e+07	1.68474e+07	2.44497e+06	3.20074e+06	1.146	0.0591829	0.612914	0.212601
LPC(20:3)	LPC	C28 H52 N O7 P	2.66	545.35	546.357	4.86	[M+H]+1	117477	1.08711e+06	437946	4.13693e+06	3.33292e+06	9.36567e+06	5.16216e+06	8.71755e+06	3.56673e+06	2.90887e+06	3.26161e+06	1.11229e+06	2.38303e+06	1.59527e+06	1.04402e+07	3.88334e+06	3.75849e+06	1.00194e+06	1.70977e+06	0.967851	-0.0141917	0.947313	0.0235067
LPC(20:3)	LPC	C28 H52 N O7 P	-3.26	545.346	546.354	8.704	[M+H]+1	932634	1.04049e+06	1.08931e+06	1.16001e+06	1.65758e+06	1.20241e+06	877896	1.44787e+06	734652	2.13744e+06	1.03426e+06	1.3363e+06	2.20755e+06	2.14482e+06	1.40577e+06	1.22803e+06	1.62574e+06	132196	233447	1.32386	0.121842	0.132635	0.877341
LPC(20:4)	LPC	C28 H50 N O7 P	0.85	543.333	544.34	3.487	[M+H]+1	5.73003e+08	3.85316e+09	4.8747e+09	5.32452e+09	4.94563e+09	6.70618e+09	7.18475e+09	7.83275e+09	5.62844e+09	4.75747e+08	6.46357e+09	2.84598e+09	5.48611e+09	2.31243e+09	1.12955e+10	4.73989e+09	5.68071e+09	7.95357e+08	1.60557e+09	1.19849	0.0786348	0.562318	0.250018
LPC(20:4)	LPC	C28 H50 N O7 P	-2.4	543.331	544.338	4.613	[M+H]+1	2.50001e+08	1.6678e+08	2.21183e+08	2.62364e+08	3.27779e+08	3.78312e+08	3.47136e+08	4.01803e+08	6.11212e+07	4.7679e+07	3.57762e+08	1.89328e+08	2.72371e+08	1.72935e+08	5.2043e+08	2.46416e+08	3.02565e+08	3.93534e+07	6.36594e+07	1.22786	0.0891506	0.445246	0.3514
LPC(20:4)	LPC	C28 H50 N O7 P	-4.24	543.33	544.337	5.235	[M+H]+1	1.74197e+07	1.70152e+07	1.13909e+07	2.41915e+07	2.56203e+07	3.09522e+07	4.31933e+06	3.56154e+07	9.1164e+06	2.05156e+06	3.08549e+07	3.77218e+06	2.57662e+07	1.08493e+07	6.44692e+07	1.77693e+07	2.71424e+07	3.55801e+06	1.05371e+07	1.52749	0.183978	0.306494	0.513578
LPC(20:4)	LPC	C28 H50 N O7 P	-1.71	543.332	544.339	6.532	[M+H]+1	1.49431e+06	1.18401e+06	3.07522e+06	1.63203e+06	1.24732e+06	4.22856e+06	3.6932e+06	5.63329e+06	5.86146e+06	563204	4.36354e+06	1.7961e+06	5.96902e+06	1.7266e+06	1.02726e+07	2.86126e+06	4.82557e+06	608927	1.5807e+06	1.68652	0.226991	0.180174	0.744308
LPC(20:5)	LPC	C28 H48 N O7 P	-3.8	541.315	542.322	3.687	[M+H]+1	1.26952e+07	1.6166e+08	1.91123e+08	3.50048e+08	3.81225e+08	4.34357e+08	3.00449e+08	3.02446e+08	1.92217e+08	2.60094e+07	2.33466e+08	1.93226e+08	2.78416e+08	1.58424e+08	3.05575e+08	2.35223e+08	2.33821e+08	4.53901e+07	2.68981e+07	0.994041	-0.00259552	0.983849	0.00707153
LPC(20:5)	LPC	C28 H48 N O7 P	0.56	541.317	542.324	2.976	[M+H]+1	2.7917e+06	2.68913e+07	2.14813e+07	3.18944e+07	2.28484e+07	4.22112e+07	4.02894e+07	1.09955e+08	7.28965e+07	6.99072e+06	3.17147e+07	1.35317e+07	3.96456e+07	9.99342e+06	1.94064e+08	3.7825e+07	5.779e+07	1.01556e+07	3.45132e+07	1.52783	0.184074	0.482889	0.316152
LPC(22:0)	LPC	C30 H62 N O7 P	0.31	579.427	580.434	9.193	[M+H]+1	2.26624e+07	3.41458e+07	5.78489e+07	9.16331e+07	6.86141e+07	7.59249e+07	7.60644e+07	1.02826e+07	6.13127e+07	2.7827e+06	2.24647e+07	5.94896e+07	6.6377e+07	3.3094e+07	9.41176e+07	5.01272e+07	5.51086e+07	9.67604e+06	1.26849e+07	1.09938	0.0411463	0.766027	0.115756
LPC(22:1)	LPC	C30 H60 N O7 P	0.2	577.411	578.418	7.658	[M+H]+1	4.61173e+07	3.81222e+06	1.29257e+07	3.12761e+07	2.58486e+07	3.95374e+07	2.73317e+07	1.66396e+07	1.83954e+07	1.00176e+07	1.64867e+07	1.5519e+07	1.42799e+07	1.84546e+07	4.34611e+07	2.31902e+07	2.16403e+07	4.22002e+06	5.49773e+06	0.933165	-0.0300413	0.831452	0.0801631
LPC(22:3)	LPC	C30 H56 N O7 P	-3.86	573.377	574.385	7.768	[M+H]+1	2.19522e+06	2.46348e+06	4.23031e+06	1.86657e+07	1.42149e+07	1.71803e+07	1.63336e+07	2.04356e+07	7.15404e+06	1.9663e+06	3.76701e+06	2.86544e+06	4.65141e+06	4.54244e+06	6.85856e+07	1.04839e+07	1.68824e+07	2.3915e+06	1.29298e+07	1.61031	0.206909	0.509606	0.292765
LPC(22:4)	LPC	C30 H54 N O7 P	0.21	571.364	572.371	4.381	[M+H]+1	5.44852e+07	7.54584e+07	9.80456e+07	3.73122e+07	3.80634e+07	5.99277e+07	8.21722e+07	1.01877e+08	7.81516e+07	6.3022e+06	1.32968e+08	5.22082e+07	5.56833e+07	5.14749e+07	1.32366e+08	6.31795e+07	8.494e+07	9.4692e+06	1.94976e+07	1.34442	0.128536	0.273172	0.563564
LPC(22:4)	LPC	C30 H54 N O7 P	-3.7	571.362	572.369	6.248	[M+H]+1	2.53727e+07	1.32889e+06	1.30751e+06	8.17484e+06	2.4538e+07	1.69741e+07	2.3307e+07	1.26842e+07	7.82152e+06	1.12284e+06	1.13337e+07	6.46549e+06	4.83026e+06	7.26826e+06	3.36708e+07	1.22632e+07	1.27137e+07	3.10376e+06	5.34765e+06	1.03674	0.0156701	0.93887	0.0273947
LPC(22:4)	LPC	C30 H54 N O7 P	-4.32	571.361	572.369	6.536	[M+H]+1	1.67254e+07	407822	1.30751e+06	2.37632e+06	2.35815e+06	2.67128e+06	2.69979e+06	5.36797e+06	2.12382e+06	551051	1.29917e+06	615418	1.48122e+06	1.19619e+06	5.60919e+06	3.65891e+06	2.04024e+06	1.51657e+06	903927	0.557608	-0.253671	0.488452	0.311178
LPC(22:4)	LPC	C30 H54 N O7 P	-2.94	571.362	572.369	5.737	[M+H]+1	1.36398e+06	365203	695827	1.31621e+06	1.14913e+06	1.88008e+06	750975	936203	1.1511e+06	334016	929984	185967	400229	176932	5.45281e+06	994273	1.42918e+06	151175	1.01517e+06	1.43742	0.157583	0.557968	0.253391
LPC(22:5)	LPC	C30 H52 N O7 P	0.11	569.348	570.355	3.713	[M+H]+1	6.79424e+06	5.03221e+07	6.73645e+07	8.76039e+07	1.04796e+08	1.31112e+08	1.63248e+08	2.01405e+08	9.16716e+07	9.51851e+06	7.68069e+07	2.35793e+07	7.23278e+07	2.62621e+07	4.7762e+08	9.13836e+07	1.35319e+08	1.97659e+07	8.62963e+07	1.48078	0.170491	0.512082	0.290661
LPC(22:5)	LPC	C30 H52 N O7 P	0.29	569.348	570.356	4.036	[M+H]+1	2.40708e+06	3.50368e+07	3.63433e+07	2.9402e+07	2.7198e+07	6.39251e+07	3.29713e+07	2.11908e+08	6.06204e+07	1.24397e+07	8.50547e+07	2.01676e+07	3.40514e+07	1.50499e+07	2.90311e+08	5.12252e+07	8.89269e+07	1.88049e+07	5.18496e+07	1.736	0.23955	0.411616	0.385507
LPC(22:5)	LPC	C30 H52 N O7 P	-4.3	569.346	570.353	5.224	[M+H]+1	1.30059e+06	1.12904e+06	1.52186e+06	2.80118e+06	3.48594e+06	4.38487e+06	3.48745e+06	1.58924e+06	3.1351e+06	1.57382e+06	3.25923e+06	1.78442e+06	2.73794e+06	1.90731e+06	2.11364e+07	2.44091e+06	6.16505e+06	363948	3.75265e+06	2.52572	0.402385	0.17608	0.754289
LPC(22:6)	LPC	C30 H50 N O7 P	0.77	567.333	568.34	3.397	[M+H]+1	1.26526e+09	1.68226e+09	2.008e+09	2.33749e+09	2.20244e+09	3.48603e+09	3.659e+09	5.06067e+09	2.57593e+09	1.6853e+08	3.11605e+09	1.03103e+09	2.13033e+09	1.29243e+09	8.76087e+09	2.44456e+09	3.26614e+09	4.32482e+08	1.42119e+09	1.33609	0.125835	0.487304	0.3122
LPC(22:6)	LPC	C30 H50 N O7 P	-0.08	567.332	568.34	3.767	[M+H]+1	2.43096e+07	4.0892e+07	2.78819e+07	6.3205e+07	5.75865e+07	8.05693e+07	9.07499e+07	1.64357e+08	5.62709e+07	5.48327e+06	6.36333e+07	1.84366e+07	5.39548e+07	3.12837e+07	1.99788e+08	6.11305e+07	7.34193e+07	1.41102e+07	3.25901e+07	1.20103	0.0795524	0.689352	0.161559
LPC(22:6)	LPC	C30 H50 N O7 P	4.44	567.335	568.342	4.844	[M+H]+1	1.13007e+07	4.9351e+06	2.16356e+06	2.02931e+07	1.98133e+07	2.8643e+07	2.05439e+07	8.41575e+06	1.93999e+07	8.77386e+06	2.62462e+07	1.0296e+07	6.78595e+06	1.29851e+07	7.0867e+07	1.44282e+07	2.5436e+07	2.67918e+06	1.18252e+07	1.76294	0.246237	0.238691	0.622163
LPC(22:6)	LPC	C30 H50 N O7 P	0.17	567.333	568.34	6.725	[M+H]+1	1.96642e+06	1.64524e+06	1.19311e+06	465830	798628	1.41867e+06	540432	3.08381e+07	1.58404e+06	554307	3.25389e+06	1.09789e+06	622780	277679	1.20523e+07	4.10048e+06	3.4609e+06	2.9755e+06	2.20937e+06	0.844024	-0.0736451	0.890206	0.0505096
LPC(22:6)	LPC	C30 H50 N O7 P	-2.77	567.331	568.338	6.505	[M+H]+1	1.32387e+06	875034	1.29096e+06	1.19764e+06	1.15073e+06	3.77279e+06	1.10631e+06	2.83785e+06	1.9095e+06	610495	1.62256e+06	451480	1.19829e+06	1.14771e+06	5.19502e+06	1.60752e+06	1.92301e+06	309702	839286	1.19626	0.0778267	0.670195	0.173799
LPC(24:0)	LPC	C32 H66 N O7 P	0.23	607.458	608.465	10.86	[M+H]+1	5.03982e+07	6.70843e+07	7.07912e+07	7.53216e+07	6.00488e+07	7.96676e+07	4.29576e+07	3.62927e+07	7.83457e+07	5.96952e+06	1.07308e+08	1.08291e+08	1.55721e+08	1.52596e+08	9.63261e+07	5.66877e+07	1.24048e+08	7.36284e+06	1.24802e+07	2.18828	0.340102	0.000261036	3.5833
LPC(24:1)	LPC	C32 H64 N O7 P	0.2	605.442	606.449	9.198	[M+H]+1	5.82965e+07	4.35501e+06	8.62517e+06	2.67464e+07	2.44456e+07	3.50543e+07	2.83181e+07	1.23252e+07	7.19749e+06	1.24503e+06	1.31418e+07	2.50779e+07	3.1876e+07	3.51226e+07	3.82585e+07	2.06609e+07	2.86953e+07	5.54983e+06	4.46027e+06	1.38887	0.142663	0.364662	0.43811
LPC(34:1)	LPC	C42 H84 N O7 P	0.54	745.599	746.606	15.682	[M+H]+1	2.96463e+09	3.12887e+09	4.34182e+09	2.70227e+09	2.67696e+09	2.99749e+09	2.51143e+09	1.82402e+09	3.45408e+09	5.15564e+08	7.27226e+09	5.53666e+09	5.42024e+09	6.26498e+09	3.0127e+09	2.71171e+09	5.50137e+09	3.19383e+08	7.04288e+08	2.02874	0.307227	0.0010361	2.9846
LPE(16:0)	LPE	C21 H44 N O7 P	0.64	453.286	454.293	4.402	[M+H]+1	2.30675e+07	1.5833e+08	2.38892e+08	3.53792e+08	2.1973e+08	2.1789e+08	3.15986e+08	1.71993e+08	2.19355e+08	4.13573e+07	1.84275e+08	1.38449e+08	3.49434e+08	1.78657e+08	2.90098e+08	1.96039e+08	2.28182e+08	3.30887e+07	3.93499e+07	1.16396	0.0659389	0.566629	0.246702
LPE(16:0)	LPE	C21 H44 N O7 P	0.31	453.286	452.278	5.551	[M-H]-1	8.07194e+08	5.22593e+08	6.40209e+08	9.65106e+08	5.72382e+08	5.79135e+08	8.04352e+08	4.87947e+08	5.53988e+08	8.00223e+07	5.02081e+08	4.29202e+08	7.90261e+08	5.71956e+08	7.04689e+08	6.01293e+08	5.99638e+08	7.54123e+07	6.58425e+07	0.997248	-0.00119696	0.988979	0.00481302
LPE(16:0)	LPE	C21 H44 N O7 P	0.33	453.286	454.293	4.149	[M+H]+1	3.28162e+07	1.96988e+06	1.81717e+06	2.08158e+06	1.57113e+06	1.46911e+06	1.76798e+06	4.52854e+06	6.60509e+06	532165	2.89269e+06	1.17307e+06	2.88683e+06	3.84665e+06	5.4758e+06	5.51588e+06	3.25501e+06	3.08462e+06	702967	0.590115	-0.229063	0.621549	0.206525
LPE(16:0)	LPE	C21 H44 N O7 P	0.46	453.286	452.278	5.158	[M-H]-1	3.77589e+06	1.02993e+07	9.50745e+06	1.0919e+07	6.88789e+06	8.98177e+06	8.94695e+06	2.02736e+07	2.29987e+07	1.10116e+06	1.37991e+07	6.92434e+06	1.31771e+07	2.07551e+07	2.56942e+07	1.03692e+07	1.607e+07	2.11893e+06	3.25379e+06	1.54978	0.190271	0.154401	0.81135
LPE(16:1)	LPE	C21 H42 N O7 P	0.39	451.27	452.277	3.477	[M+H]+1	1.45387e+07	5.59261e+06	9.16323e+06	2.70353e+07	2.74281e+07	2.36848e+07	2.82844e+07	6.45226e+06	1.34772e+07	2.68736e+06	8.33796e+06	6.21016e+06	1.72445e+07	7.9728e+06	1.15404e+07	1.58344e+07	1.02612e+07	3.15174e+06	1.94615e+06	0.648031	-0.188404	0.25987	0.585244
LPE(16:1)	LPE	C21 H42 N O7 P	0.32	451.27	450.263	4.095	[M-H]-1	9.62632e+07	1.97206e+07	2.85234e+07	6.49638e+07	6.41012e+07	5.72746e+07	7.06847e+07	1.94745e+07	2.88012e+07	8.9245e+06	2.21428e+07	1.9051e+07	3.93425e+07	2.39839e+07	3.73012e+07	4.58732e+07	2.83643e+07	9.01849e+06	4.15343e+06	0.618319	-0.208787	0.210752	0.676228
LPE(16:1)	LPE	C21 H42 N O7 P	0.29	451.27	450.263	3.815	[M-H]-1	2.77513e+06	1.5006e+06	1.76297e+06	2.69067e+06	2.35694e+06	3.4017e+06	3.2537e+06	7.73066e+06	4.16321e+06	438236	2.17851e+06	538473	2.65709e+06	3.01472e+06	9.77325e+06	3.00738e+06	3.63241e+06	622345	1.59262e+06	1.20783	0.0820061	0.663823	0.177948
LPE(16:1e)	LPE	C21 H44 N O6 P	0.26	437.291	436.283	6.427	[M-H]-1	2.05324e+07	2.31793e+07	3.4266e+07	3.26126e+07	2.32857e+07	2.34399e+07	2.56866e+07	9.87506e+06	1.46388e+07	3.12206e+06	3.83001e+07	3.54668e+07	4.31253e+07	2.22883e+07	1.07789e+07	2.10638e+07	2.99919e+07	3.04185e+06	5.91596e+06	1.42386	0.153467	0.157199	0.80355
LPE(17:0)	LPE	C22 H46 N O7 P	0.29	467.301	466.294	6.666	[M-H]-1	1.38995e+07	1.0036e+07	1.27169e+07	2.06627e+07	1.32111e+07	1.17272e+07	1.70766e+07	9.12112e+06	1.22745e+07	1.39168e+06	9.42852e+06	1.01714e+07	1.72935e+07	1.12706e+07	1.59258e+07	1.22117e+07	1.2818e+07	1.60134e+06	1.59021e+06	1.04964	0.0210418	0.815658	0.0884919
LPE(17:1)	LPE	C22 H44 N O7 P	0.17	465.286	464.278	4.982	[M-H]-1	7.30125e+06	737906	2.02664e+06	5.791e+06	4.76177e+06	5.70635e+06	4.36898e+06	2.46301e+06	2.98865e+06	1.24446e+06	1.4724e+06	1.52902e+06	2.99405e+06	2.22997e+06	4.55472e+06	3.739e+06	2.55603e+06	687721	571049	0.683613	-0.16519	0.286501	0.542873
LPE(18:0)	LPE	C23 H48 N O7 P	0.14	481.317	480.31	8.686	[M-H]-1	2.68748e+07	5.06193e+06	2.5641e+07	5.76992e+07	3.73605e+06	1.55587e+07	2.63042e+07	6.63438e+06	4.58194e+06	861256	1.97313e+07	1.36299e+07	2.37387e+07	1.89714e+07	2.25466e+07	1.72953e+07	1.97236e+07	5.53468e+06	1.75769e+06	1.1404	0.0570566	0.768118	0.114572
LPE(18:1)	LPE	C23 H46 N O7 P	1.41	479.302	480.309	4.412	[M+H]+1	8.91322e+08	5.9119e+06	5.58611e+06	5.68433e+06	1.09745e+07	3.64116e+06	7.72518e+06	2.37671e+07	2.38543e+07	3.37123e+06	1.03968e+07	3.77825e+06	1.06757e+07	1.04002e+07	3.31853e+07	9.81838e+07	1.36873e+07	8.81596e+07	5.04511e+06	0.139405	-0.855723	0.517789	0.285847
LPE(18:1)	LPE	C23 H46 N O7 P	0.71	479.302	480.309	4.66	[M+H]+1	1.39355e+08	7.22189e+07	1.14173e+08	2.24289e+08	1.80544e+08	1.61107e+08	2.01663e+08	9.14201e+07	1.38013e+08	3.84708e+07	1.02322e+08	9.08634e+07	1.76389e+08	1.14036e+08	1.72918e+08	1.36125e+08	1.31306e+08	1.84932e+07	1.80804e+07	0.964594	-0.0156554	0.872072	0.0594479
LPE(18:1)	LPE	C23 H46 N O7 P	0.33	479.301	478.294	5.995	[M-H]-1	8.26593e+08	3.15865e+08	4.16002e+08	7.6745e+08	5.61936e+08	5.16932e+08	6.60937e+08	3.212e+08	4.25195e+08	9.03888e+07	3.68218e+08	3.74383e+08	5.33803e+08	4.03427e+08	5.03165e+08	4.9025e+08	4.36599e+08	7.09909e+07	3.42978e+07	0.890565	-0.0503346	0.61771	0.209216
LPE(18:1)	LPE	C23 H46 N O7 P	0.29	479.301	478.294	5.599	[M-H]-1	2.27341e+07	2.13949e+07	1.89339e+07	2.43984e+07	1.68571e+07	2.25254e+07	2.91262e+07	7.83213e+07	7.53802e+07	3.82233e+06	3.30977e+07	1.40633e+07	2.44558e+07	4.69036e+07	9.61342e+07	3.13494e+07	4.29309e+07	7.86795e+06	1.43487e+07	1.36943	0.136541	0.45248	0.344401
LPE(18:1)	LPE	C23 H46 N O7 P	-0.56	479.301	480.308	5.064	[M+H]+1	9.74558e+06	3.47736e+06	2.91844e+06	2.22264e+06	4.12119e+06	2.99941e+06	1.84913e+06	2.97915e+06	3.87533e+06	407092	994189	1.15527e+06	4.6054e+06	2.35038e+06	4.77024e+06	3.45953e+06	2.7751e+06	776755	815674	0.80216	-0.0957392	0.593008	0.22694
LPE(18:1D7)	LPE	C23 H39 D7 N O7 P	0.23	486.345	485.338	5.943	[M-H]-1	1.65134e+07	2.76341e+07	2.41914e+07	2.64882e+07	2.53504e+07	2.28001e+07	2.51101e+07	2.31577e+07	1.50018e+07	3.42505e+06	1.72035e+07	2.35045e+07	4.01371e+07	2.70207e+07	1.60654e+07	2.09672e+07	2.47862e+07	2.34048e+06	4.33495e+06	1.18214	0.0726697	0.409162	0.388105
LPE(18:1D7)	LPE	C23 H39 D7 N O7 P	0.34	486.345	485.338	5.534	[M-H]-1	1.27638e+06	1.94644e+06	1.8963e+06	1.89882e+06	1.89976e+06	928172	1.90359e+06	1.9494e+06	1.16074e+06	177842	901158	2.09987e+06	2.81205e+06	2.22888e+06	1.37007e+06	1.50374e+06	1.88241e+06	190908	335925	1.25181	0.0975392	0.308744	0.510401
LPE(18:1e)	LPE	C23 H48 N O6 P	0.38	465.322	466.329	6.561	[M+H]+1	3.39821e+07	3.94427e+06	7.49585e+06	5.61713e+06	3.47471e+06	3.65509e+06	4.39988e+06	1.36483e+06	3.21562e+06	1.76411e+06	7.66028e+06	7.28413e+06	1.0635e+07	4.21438e+06	4.27219e+06	6.89136e+06	6.8132e+06	3.06101e+06	1.19909e+06	0.988659	-0.00495363	0.986364	0.00596278
LPE(18:2)	LPE	C23 H44 N O7 P	0.25	477.286	476.278	4.613	[M-H]-1	1.17689e+08	3.9473e+07	5.60232e+07	1.37413e+08	9.48841e+07	1.0879e+08	1.08543e+08	1.94539e+08	9.01878e+07	2.58705e+07	3.17781e+07	5.52624e+07	5.65611e+07	7.68133e+07	2.09497e+08	9.73412e+07	8.59823e+07	1.56151e+07	3.16917e+07	0.883309	-0.0538876	0.721187	0.141952
LPE(18:3)	LPE	C23 H42 N O7 P	0.34	475.27	476.277	3.166	[M+H]+1	480121	1.59895e+06	2.31096e+06	4.52032e+06	4.00238e+06	5.42708e+06	3.85163e+06	1.09039e+07	5.50756e+06	2.44257e+06	900057	1.51106e+06	2.3775e+06	2.09283e+06	1.67105e+07	4.10454e+06	4.71838e+06	916451	3.00873e+06	1.14955	0.0605279	0.804805	0.0943093
LPE(18:3)	LPE	C23 H42 N O7 P	0.29	475.27	474.263	3.616	[M-H]-1	2.17237e+07	5.88611e+06	8.54423e+06	1.9239e+07	1.42088e+07	2.23138e+07	1.88506e+07	3.92339e+07	1.21043e+07	3.51795e+06	3.57761e+06	7.63723e+06	1.07277e+07	5.73235e+06	4.97281e+07	1.65622e+07	1.54806e+07	3.26592e+06	8.64209e+06	0.934693	-0.029331	0.887909	0.0516315
LPE(20:1)	LPE	C25 H50 N O7 P	0.51	507.333	506.325	7.588	[M-H]-1	6.78654e+06	3.00171e+06	1.86743e+06	5.68505e+06	4.14811e+06	4.79401e+06	7.19222e+06	1.83195e+07	1.63128e+07	1.04399e+06	5.37423e+06	1.94984e+06	4.03804e+06	8.30592e+06	1.97518e+07	6.91514e+06	7.88397e+06	1.84813e+06	3.14108e+06	1.1401	0.0569439	0.780977	0.107362
LPE(20:1)	LPE	C25 H50 N O7 P	0.28	507.333	506.325	7.998	[M-H]-1	3.26777e+07	3.5192e+06	5.45224e+06	2.81414e+07	1.75925e+07	1.61636e+07	2.02417e+07	1.36577e+07	8.36476e+06	1.79196e+06	9.06995e+06	6.51216e+06	8.7589e+06	6.66591e+06	2.15592e+07	1.47603e+07	1.05132e+07	3.2718e+06	2.81055e+06	0.712265	-0.147359	0.418871	0.377919
LPE(20:2)	LPE	C25 H48 N O7 P	0.53	505.317	504.31	6.503	[M-H]-1	1.74388e+07	4.74884e+06	5.16199e+06	1.54124e+07	9.69528e+06	1.0495e+07	1.26093e+07	1.26572e+07	8.68899e+06	1.22105e+06	6.58112e+06	6.01807e+06	9.40234e+06	7.37372e+06	1.84704e+07	9.81289e+06	9.56913e+06	1.59254e+06	2.29802e+06	0.975159	-0.0109247	0.931359	0.0308829
LPE(20:2)	LPE	C25 H48 N O7 P	4.52	505.319	504.31	5.821	[M-H]-1	1.13065e+06	2.30511e+06	2.36286e+06	5.35557e+06	865464	1.29553e+06	3.63984e+06	1.36791e+07	7.97415e+06	222087	5.82056e+06	2.41062e+06	877611	5.5988e+06	1.62631e+07	3.88304e+06	6.19413e+06	1.3187e+06	2.68754e+06	1.59518	0.202809	0.396436	0.401827
LPE(20:3)	LPE	C25 H46 N O7 P	0.49	503.301	502.294	4.935	[M-H]-1	2.14946e+07	2.32669e+07	1.96931e+07	2.97046e+07	1.74822e+07	2.63088e+07	3.30644e+07	1.25697e+08	5.78148e+07	4.34786e+06	2.35283e+07	1.17395e+07	2.13761e+07	3.79491e+07	1.66901e+08	3.58874e+07	5.22989e+07	1.08764e+07	2.89557e+07	1.4573	0.16355	0.525468	0.279454
LPE(20:3)	LPE	C25 H46 N O7 P	-4.05	503.299	504.306	5.895	[M+H]+1	3.21531e+06	3.62294e+06	3.27296e+06	4.6814e+06	5.95774e+06	2.29937e+06	3.25674e+06	1.05682e+07	2.94461e+06	700486	5.13105e+06	1.70841e+06	5.17405e+06	3.04152e+06	6.64111e+06	4.05198e+06	4.33923e+06	844214	872577	1.07089	0.0297457	0.835205	0.0782071
LPE(20:3)	LPE	C25 H46 N O7 P	0.44	503.301	502.294	5.249	[M-H]-1	1.46457e+07	3.00194e+06	4.0223e+06	1.07272e+07	9.69346e+06	9.60237e+06	1.03293e+07	2.81102e+07	8.66586e+06	2.92027e+06	2.79751e+06	3.51998e+06	4.36041e+06	6.13124e+06	2.04538e+07	1.01718e+07	7.45258e+06	2.32561e+06	3.29752e+06	0.732667	-0.135093	0.511789	0.290909
LPE(20:3)	LPE	C25 H46 N O7 P	3.98	503.303	502.294	5.481	[M-H]-1	2.90318e+06	3.00194e+06	1.62236e+06	2.21055e+06	1.81269e+06	1.65812e+06	2.13587e+06	8.54665e+06	1.03198e+07	2.92027e+06	4.32127e+06	3.51998e+06	1.3221e+06	6.13124e+06	1.10969e+07	3.71314e+06	5.27829e+06	976117	1.64685e+06	1.42152	0.152752	0.399665	0.398303
LPE(20:4)	LPE	C25 H44 N O7 P	0.57	501.286	500.279	4.475	[M-H]-1	6.8839e+07	1.09511e+08	8.88644e+07	8.75373e+07	6.4885e+07	7.96738e+07	9.56729e+07	4.21229e+08	2.9559e+08	1.11929e+07	1.31507e+08	5.24624e+07	5.94839e+07	2.65831e+08	3.58342e+08	1.32299e+08	1.73525e+08	3.97077e+07	6.00435e+07	1.31161	0.117804	0.5675	0.246034
LPE(20:4)	LPE	C25 H44 N O7 P	-3.29	501.284	502.291	4.68	[M+H]+1	1.07739e+07	4.03658e+06	4.61031e+06	6.6747e+06	5.87967e+06	4.44316e+06	6.70758e+06	4.30343e+06	4.301e+06	428388	4.31674e+06	3.41638e+06	5.52426e+06	3.9621e+06	8.95224e+06	5.21587e+06	5.23434e+06	834197	991777	1.00354	0.00153525	0.98951	0.00457984
LPE(20:5)	LPE	C25 H42 N O7 P	0.51	499.27	500.277	2.996	[M+H]+1	2.74009e+06	3.6288e+06	2.30825e+06	3.3129e+06	1.803e+06	2.35043e+06	3.67409e+06	1.66897e+07	9.93334e+06	282020	2.62496e+06	1.5617e+06	2.64536e+06	4.17999e+06	2.21931e+07	4.67226e+06	6.64102e+06	1.55724e+06	3.91035e+06	1.42137	0.152708	0.580951	0.23586
LPE(20:5)	LPE	C25 H42 N O7 P	4.35	499.272	498.263	3.526	[M-H]-1	9.54113e+06	1.14099e+07	9.78986e+06	1.31291e+07	6.57745e+06	8.93608e+06	1.28708e+07	5.77043e+07	3.03752e+07	1.13486e+06	1.11505e+07	4.94908e+06	7.40636e+06	1.47304e+07	7.34066e+07	1.61469e+07	2.23286e+07	5.19051e+06	1.2877e+07	1.38284	0.140773	0.600299	0.221633
LPE(22:4)	LPE	C27 H48 N O7 P	0.81	529.317	528.31	5.647	[M-H]-1	1.61823e+07	1.00027e+08	4.21287e+07	2.06056e+07	1.79637e+07	1.21941e+08	2.73777e+07	1.4894e+08	2.68201e+08	2.68928e+06	1.3576e+08	3.15176e+07	2.3442e+07	2.79179e+08	2.19416e+08	7.66057e+07	1.37863e+08	2.66347e+07	5.0511e+07	1.79964	0.255187	0.255417	0.59275
LPE(22:4)	LPE	C27 H48 N O7 P	0.64	529.317	528.31	5.986	[M-H]-1	1.13502e+06	8.37449e+06	4.19946e+06	1.52798e+06	1.47217e+06	1.36003e+06	1.9211e+06	2.33391e+07	3.85358e+07	506385	1.16586e+07	1.60921e+06	1.83985e+06	2.8039e+07	2.79409e+07	8.23715e+06	1.42175e+07	4.01465e+06	5.908e+06	1.72602	0.237047	0.411088	0.386065
LPE(22:5)	LPE	C27 H46 N O7 P	0.51	527.301	528.309	3.755	[M+H]+1	1.7781e+07	1.14963e+07	6.44158e+06	8.15096e+06	6.69849e+06	7.27414e+06	8.64355e+06	8.13219e+07	5.64816e+07	2.49891e+06	1.69496e+07	3.79772e+06	6.32939e+06	2.95908e+07	6.60773e+07	2.06788e+07	2.45489e+07	8.34151e+06	1.13365e+07	1.18715	0.0745067	0.79059	0.102049
LPE(22:5)	LPE	C27 H46 N O7 P	-0.04	527.301	528.308	4.081	[M+H]+1	1.29328e+07	3.66875e+06	3.23269e+06	1.70198e+06	1.10135e+06	2.21148e+06	1.43798e+06	1.43311e+07	1.80804e+07	524399	8.95078e+06	2.02783e+06	2.6494e+06	1.28586e+07	1.6507e+07	5.92229e+06	8.59872e+06	2.06574e+06	2.82296e+06	1.45192	0.161944	0.46326	0.334175
LPE(22:5)	LPE	C27 H46 N O7 P	0.5	527.301	526.294	4.544	[M-H]-1	2.22103e+07	6.16466e+07	3.15478e+07	2.57416e+07	2.04496e+07	2.52402e+07	3.1507e+07	1.84624e+08	1.63031e+08	5.41018e+06	6.47628e+07	1.83984e+07	1.96286e+07	1.20293e+08	2.02798e+08	5.71408e+07	8.51761e+07	2.00119e+07	3.48142e+07	1.49064	0.173372	0.46565	0.33194
LPE(22:5)	LPE	C27 H46 N O7 P	0.56	527.301	526.294	5.066	[M-H]-1	9.09908e+06	1.94281e+07	1.40905e+07	7.13419e+06	5.80029e+06	9.85155e+06	7.32988e+06	6.47064e+07	6.01863e+07	1.04871e+06	3.2472e+07	8.80789e+06	1.02844e+07	5.75684e+07	7.90682e+07	1.98675e+07	3.76402e+07	7.27045e+06	1.36378e+07	1.89456	0.277508	0.226108	0.645685
LPE(22:5)	LPE	C27 H46 N O7 P	0.62	527.302	526.294	4.824	[M-H]-1	2.46734e+06	3.03266e+06	1.9294e+06	1.83517e+06	1.04546e+06	749908	1.87772e+06	1.99194e+07	1.59821e+07	2.50862e+06	3.71252e+06	975655	1.2892e+06	1.02297e+07	1.90532e+07	5.13478e+06	7.05206e+06	2.16641e+06	3.43082e+06	1.37339	0.137795	0.630859	0.200068
LPE(22:5)	LPE	C27 H46 N O7 P	0.58	527.302	526.294	5.324	[M-H]-1	1.07933e+06	1.36275e+06	1.3585e+06	454099	467781	690653	834970	1.0525e+07	7.56787e+06	314305	3.45578e+06	601645	810542	7.04993e+06	9.63459e+06	2.46552e+06	4.3105e+06	1.1246e+06	1.76899e+06	1.74831	0.242619	0.377153	0.423483
LPE(22:6)	LPE	C27 H44 N O7 P	0.69	525.286	526.293	3.44	[M+H]+1	1.34008e+09	2.04916e+08	2.5663e+08	2.43699e+08	1.74358e+08	2.0933e+08	2.89611e+08	9.26471e+08	4.60626e+08	2.59734e+07	2.65804e+08	1.13875e+08	2.2523e+08	3.3079e+08	1.05036e+09	4.13169e+08	3.97211e+08	1.28463e+08	1.67053e+08	0.961377	-0.0171064	0.942537	0.0257016
LPE(22:6)	LPE	C27 H44 N O7 P	0.33	525.286	524.278	4.064	[M-H]-1	4.35937e+08	6.82325e+08	6.74502e+08	6.45519e+08	4.07483e+08	5.42225e+08	7.17714e+08	2.40128e+09	9.28709e+08	6.01286e+07	6.51111e+08	3.79235e+08	4.96559e+08	9.51503e+08	2.67549e+09	7.49582e+08	1.03078e+09	1.97651e+08	4.2222e+08	1.37514	0.138347	0.498921	0.301968
LPE(22:6)	LPE	C27 H44 N O7 P	0.08	525.286	524.278	4.262	[M-H]-1	9.20536e+07	1.42344e+08	1.58291e+08	1.66071e+08	1.29311e+08	1.42523e+08	1.68324e+08	5.8838e+08	2.14742e+08	2.02435e+07	1.5378e+08	9.38709e+07	1.00948e+08	2.5426e+08	5.46623e+08	1.82228e+08	2.29896e+08	4.80026e+07	8.42122e+07	1.26158	0.100917	0.604374	0.218694
LPG(16:1)	LPG	C22 H43 O9 P	1.04	482.265	481.257	3.298	[M-H]-1	447483	517436	469077	2.27555e+06	1.77477e+06	1.41328e+06	2.36992e+06	1.24615e+06	1.77342e+06	3.71014e+06	577205	571810	1.51481e+07	7.26384e+06	7.2151e+06	1.59972e+06	6.15522e+06	324924	2.69734e+06	3.84767	0.585198	0.0315743	1.50067
LPG(18:0)	LPG	C24 H49 O9 P	1.15	512.312	511.305	6.139	[M-H]-1	433553	483279	438552	1.69878e+06	1.06436e+06	1.53575e+06	1.60351e+06	855260	842247	4.26836e+06	514586	545023	1.73597e+07	1.29726e+07	8.76521e+06	1.32237e+06	8.03143e+06	361103	3.35052e+06	6.07353	0.783441	0.01306	1.88406
LPG(18:0)	LPG	C24 H49 O9 P	0.45	512.312	511.304	6.533	[M-H]-1	397430	535508	1.05566e+06	5.92254e+06	4.31572e+06	1.53575e+06	4.44129e+06	4.13816e+06	4.94478e+06	437088	508364	514993	1.37815e+07	9.18692e+06	7.13913e+06	2.77239e+06	6.22618e+06	685154	2.56898e+06	2.24578	0.351367	0.10869	0.963812
LPG(18:1)	LPG	C24 H47 O9 P	0.29	510.296	509.289	4.629	[M-H]-1	1.43846e+06	4.71982e+06	6.13112e+06	4.89253e+07	2.79529e+07	2.83444e+07	4.09811e+07	5.02418e+07	3.36766e+07	2.19853e+07	2.07574e+07	2.63694e+07	5.74909e+08	3.48073e+08	2.68682e+08	2.64397e+07	2.47758e+08	5.64799e+06	1.0442e+08	9.37069	0.971772	0.00845509	2.07288
LPG(18:1)	LPG	C24 H47 O9 P	0.32	510.296	509.289	4.947	[M-H]-1	950033	661180	1.24421e+06	4.27e+06	4.19093e+06	2.41134e+06	4.36746e+06	7.88771e+06	5.06678e+06	2.93993e+06	2.36329e+06	1.30764e+06	4.08608e+07	5.25985e+07	4.47142e+07	3.39896e+06	2.83689e+07	703769	1.09975e+07	8.34635	0.921497	0.00561948	2.2503
LPG(18:2)	LPG	C24 H45 O9 P	0.3	508.28	507.273	3.622	[M-H]-1	1.90585e+06	7.25947e+06	9.6541e+06	6.75294e+07	4.53453e+07	3.34419e+07	4.40222e+07	5.66611e+07	5.61768e+07	2.60256e+07	1.49213e+07	2.70551e+07	4.56559e+08	2.34455e+08	2.28026e+08	3.48022e+07	1.92203e+08	7.26789e+06	8.11343e+07	5.52274	0.742155	0.0148748	1.82755
LPG(18:2)	LPG	C24 H45 O9 P	0.35	508.28	507.273	3.855	[M-H]-1	447955	547307	925933	8.25343e+06	5.65243e+06	3.75284e+06	5.88874e+06	1.30187e+07	1.0199e+07	6.07208e+06	1.16923e+06	2.6228e+06	4.33624e+07	4.51876e+07	4.76872e+07	5.47584e+06	2.80058e+07	1.33631e+06	1.06839e+07	5.11443	0.708797	0.0102341	1.98995
LPG(20:1)	LPG	C26 H51 O9 P	4.14	538.329	537.322	6.186	[M-H]-1	494148	540323	501186	1.38917e+06	876697	980749	811454	1.27817e+06	469318	8.76188e+06	600274	612322	8.97953e+06	6.91717e+06	1.02428e+07	1.61031e+06	5.47043e+06	801385	2.05551e+06	3.39713	0.531112	0.052837	1.27706
LPG(20:2)	LPG	C26 H49 O9 P	0.9	536.312	535.305	5.083	[M-H]-1	466510	537096	492480	1.91768e+06	1.23126e+06	1.26505e+06	1.48579e+06	4.81258e+06	1.54322e+06	1.4185e+06	604263	620682	1.5643e+07	1.41369e+07	1.63511e+07	1.51702e+06	9.47118e+06	398487	3.63419e+06	6.24329	0.795413	0.0078522	2.10501
LPG(20:3)	LPG	C26 H47 O9 P	0.42	534.296	533.289	4.113	[M-H]-1	382690	464124	524736	6.8439e+06	5.03339e+06	4.45973e+06	6.94015e+06	4.4155e+06	5.26566e+06	2.69112e+06	3.10794e+06	3.06375e+06	7.58769e+07	5.77472e+07	4.8837e+07	3.7021e+06	3.77266e+07	804685	1.47981e+07	10.1906	1.0082	0.00510063	2.29238
LPG(20:3)	LPG	C26 H47 O9 P	0.6	534.296	533.289	4.444	[M-H]-1	443587	569085	575647	606292	499325	615169	750725	1.339e+06	517855	4.25821e+06	592585	590833	8.54336e+06	4.10983e+06	5.63597e+06	1.01749e+06	3.89452e+06	368956	1.52492e+06	3.82758	0.582924	0.0280987	1.55131
LPG(20:4)	LPG	C26 H45 O9 P	0.5	532.28	531.273	3.573	[M-H]-1	1.39615e+06	4.49499e+06	5.9666e+06	3.08158e+07	3.11699e+07	2.69594e+07	3.25078e+07	9.78155e+06	2.61071e+07	1.20843e+07	1.45203e+07	1.90822e+07	3.12161e+08	2.09375e+08	4.80117e+07	1.81284e+07	1.2063e+08	3.94322e+06	5.97514e+07	6.65422	0.823097	0.0265528	1.57589
LPG(20:5)	LPG	C26 H43 O9 P	0.68	530.265	529.258	2.791	[M-H]-1	421181	505383	455181	2.28897e+06	2.2582e+06	1.38523e+06	1.82947e+06	576629	2.19022e+06	4.00851e+06	865184	648354	2.94256e+07	1.25871e+07	4.423e+06	1.5919e+06	9.58984e+06	366682	5.40928e+06	6.02416	0.779896	0.0505648	1.29615
LPG(22:4)	LPG	C28 H49 O9 P	-0.29	560.311	559.305	4.709	[M-H]-1	380788	917786	850393	5.39726e+06	2.82263e+06	3.33823e+06	3.70297e+06	3.73303e+06	6.02116e+06	4.37085e+06	3.77248e+06	4.57957e+06	9.22812e+07	5.13621e+07	2.26062e+07	3.15351e+06	3.49203e+07	610208	1.67377e+07	11.0735	1.04428	0.0154571	1.81087
LPG(22:5)	LPG	C28 H47 O9 P	0.51	558.296	557.289	4.231	[M-H]-1	359090	559618	897468	4.93304e+06	3.74035e+06	5.4099e+06	4.49848e+06	5.7979e+06	5.52908e+06	5.19748e+06	6.83171e+06	7.04017e+06	1.25287e+08	6.82727e+07	3.91431e+07	3.69224e+06	4.93149e+07	698807	2.2166e+07	13.3564	1.12569	0.00979804	2.00886
LPG(22:6)	LPG	C28 H45 O9 P	0.37	556.28	555.273	3.454	[M-H]-1	2.44322e+06	1.31087e+07	1.39476e+07	9.60755e+07	6.40952e+07	5.39328e+07	5.88682e+07	3.29841e+07	1.08511e+08	2.33099e+07	6.44469e+07	7.10736e+07	1.05638e+09	5.07358e+08	2.95691e+08	4.67276e+07	3.98989e+08	1.13805e+07	1.83578e+08	8.53861	0.931387	0.0150188	1.82336
LPI(18:0)	LPI	C27 H53 O12 P	0.65	600.328	599.321	5.827	[M-H]-1	1.17804e+06	1.37212e+06	1.79747e+07	5.39526e+07	2.48798e+07	9.77436e+06	7.31641e+07	1.23966e+07	6.28043e+06	1.51954e+06	9.18617e+06	690466	5.68557e+07	1.79809e+07	7.30175e+06	2.02492e+07	1.8403e+07	7.74589e+06	1.00018e+07	0.908824	-0.04152	0.889819	0.0506985
LPI(18:1)	LPI	C27 H51 O12 P	1.78	598.313	597.305	3.033	[M-H]-1	1.13993e+06	373898	952075	1.9534e+06	1.7389e+06	5.22921e+06	4.84868e+06	966663	258483	230446	404771	408954	356645	279958	3.28498e+06	1.76917e+06	947062	575368	584941	0.535314	-0.271391	0.387532	0.411692
LPI(18:2)	LPI	C27 H49 O12 P	0.75	596.297	595.289	3.175	[M-H]-1	346108	407372	992015	7.02266e+06	4.91853e+06	4.74851e+06	8.57429e+06	7.54778e+06	1.27159e+06	479986	744566	474932	1.2003e+07	2.72959e+06	5.27008e+06	3.63088e+06	4.24443e+06	1.04259e+06	2.12132e+06	1.16898	0.0678073	0.772878	0.111889
LPI(20:3)	LPI	C29 H51 O12 P	0.58	622.312	621.305	3.622	[M-H]-1	351942	406225	533584	9.65119e+06	5.30761e+06	3.83282e+06	1.20814e+07	9.86766e+06	802976	594507	459627	443097	6.73935e+06	1.65665e+06	6.67244e+06	4.34299e+06	3.19423e+06	1.46171e+06	1.45046e+06	0.735492	-0.133422	0.629579	0.20095
LPI(20:3)	LPI	C29 H51 O12 P	-0.3	622.312	623.319	3.151	[M+H]+1	227750	76952.6	87231.5	407117	357902	105766	634664	602913	182151	252672	75573.8	74261	507794	131341	242954	293512	206385	64313.2	81358.6	0.703156	-0.152948	0.433977	0.362533
LPI(20:3)	LPI	C29 H51 O12 P	0.63	622.312	621.305	3.961	[M-H]-1	284098	324560	296847	1.26443e+06	593615	243825	1.20597e+06	828971	233582	125534	362806	375760	3.19887e+06	1.65665e+06	314509	540143	1.18172e+06	132460	564212	2.18779	0.340006	0.157947	0.801488
LPI(20:4)	LPI	C29 H49 O12 P	0.54	620.297	619.289	3.158	[M-H]-1	4.28724e+06	7.09252e+06	2.81116e+07	1.1396e+08	9.23633e+07	6.65342e+07	1.80226e+08	1.97372e+08	3.67103e+07	7.38713e+06	1.60489e+07	2.11113e+06	1.77399e+08	5.54842e+07	1.12228e+08	7.34044e+07	7.26542e+07	2.25489e+07	3.24136e+07	0.989781	-0.00446102	0.985044	0.00654444
LPI(20:4)	LPI	C29 H49 O12 P	0.11	620.296	621.303	2.812	[M+H]+1	3.09805e+06	217654	1.43116e+06	5.55273e+06	5.02397e+06	3.22813e+06	9.76767e+06	1.13818e+07	2.20007e+06	438926	915945	89131	1.12582e+07	2.69955e+06	6.68822e+06	4.23402e+06	4.3302e+06	1.19678e+06	2.07195e+06	1.02272	0.00975528	0.966195	0.014935
LPI(20:4)	LPI	C29 H49 O12 P	-3.12	620.294	619.287	3.553	[M-H]-1	2.26254e+06	1.86525e+06	9.91673e+06	5.8535e+06	5.66498e+06	8.11702e+06	1.11537e+07	3.15453e+06	2.29528e+06	150905	2.37689e+06	3.89824e+06	3.66165e+06	6.38322e+06	5.0458e+06	5.04344e+06	4.27316e+06	1.17599e+06	676746	0.847271	-0.0719779	0.668117	0.175147
LPS(18:0)	LPS	C24 H48 N O9 P	-4.05	525.305	524.3	6.036	[M-H]-1	696711	2.34966e+06	5.48739e+06	1.15497e+07	5.09911e+06	2.06512e+06	1.29946e+07	7.48725e+06	6.61417e+06	468994	4.09084e+06	680271	8.61472e+06	1.02964e+07	5.49823e+06	5.48127e+06	5.83608e+06	1.36716e+06	1.69348e+06	1.06473	0.0272403	0.878807	0.0561065
LPS(20:4)	LPS	C26 H44 N O9 P	0.29	545.276	546.283	2.878	[M+H]+1	835707	1.30983e+06	1.79215e+06	3.93866e+06	4.67318e+06	4.42224e+06	9.00057e+06	2.86254e+07	5.56698e+06	301089	1.50611e+06	98109.7	5.96017e+06	6.10004e+06	2.26821e+07	6.04658e+06	7.2693e+06	2.64245e+06	4.03283e+06	1.20222	0.0799824	0.798458	0.0977477
LPS(20:4)	LPS	C26 H44 N O9 P	3.07	545.277	544.268	3.303	[M-H]-1	857958	6.60388e+06	7.04721e+06	1.77145e+07	2.01872e+07	1.99114e+07	3.75035e+07	1.05264e+08	2.04928e+07	5.70915e+06	7.62794e+06	599229	2.26806e+07	2.91579e+07	9.41064e+07	2.41292e+07	3.08344e+07	9.62012e+06	1.66213e+07	1.27789	0.106494	0.713707	0.14648
LPS(22:6)	LPS	C28 H44 N O9 P	0.25	569.276	568.268	2.897	[M-H]-1	538673	3.51149e+06	4.59638e+06	2.24923e+07	2.51304e+07	2.56521e+07	4.34874e+07	1.0054e+08	1.26432e+07	1.7516e+06	3.57402e+06	517359	1.88443e+07	2.19784e+07	8.69306e+07	2.40344e+07	2.6369e+07	9.55403e+06	1.57028e+07	1.09713	0.0402597	0.89543	0.0479682
MG(14:0e)	MG	C17 H36 O3	0.46	288.267	289.274	5.576	[M+H]+1	1.79127e+07	1.02725e+07	6.82262e+06	2.14186e+06	3.4485e+06	4.14478e+06	1.39864e+06	5.98333e+06	640300	1.07513e+06	1.23175e+07	1.92037e+06	8.22026e+06	245146	365110	5.38404e+06	4.61368e+06	1.68668e+06	2.41604e+06	0.856917	-0.067061	0.796937	0.0985759
MG(18:3e)	MG	C21 H38 O3	0.71	338.282	339.29	4.413	[M+H]+1	8.99425e+07	2.54647e+06	2.64882e+06	3.69732e+06	4.51558e+06	4.07806e+06	3.52421e+06	7.34498e+06	2.19043e+06	2.09056e+06	2.24482e+06	2.34631e+06	3.00548e+06	3.41403e+06	4.10143e+06	1.22579e+07	3.02241e+06	8.64538e+06	344941	0.246569	-0.608062	0.471797	0.326245
MG(18:3e)	MG	C21 H38 O3	0.49	338.282	339.29	4.153	[M+H]+1	3.14078e+06	2.54647e+06	259880	541974	496756	679148	1.00871e+06	570464	236919	2.28258e+06	3.63414e+06	700732	1.21549e+06	1.92607e+06	4.10143e+06	1.17637e+06	2.31557e+06	336470	666989	1.9684	0.294114	0.109784	0.95946
MG(20:4)	MG	C23 H38 O4	0.98	378.277	401.267	5.273	[M+Na]+1	1.25331e+07	427583	393250	291641	192832	321238	332224	1.5031e+06	255745	228728	808925	393010	198172	102466	2.23659e+06	1.64794e+06	747833	1.21551e+06	391450	0.453798	-0.343138	0.61995	0.207643
MG(20:4)	MG	C23 H38 O4	3.02	378.278	401.269	4.879	[M+Na]+1	59800.1	66194	393250	291641	60240.9	94556	123633	285764	84611.1	165520	73830.1	53357.2	198172	50833.5	453413	162521	165921	37653.2	76840.1	1.02092	0.00899199	0.96467	0.0156212
PA(18:0_20:4)	PA	C41 H73 O8 P	0.91	724.505	723.498	17.716	[M-H]-1	1.41568e+08	2.66669e+08	4.09813e+08	3.92213e+08	7.40361e+07	1.02537e+08	1.62974e+08	1.8654e+07	8.19299e+06	2.08492e+06	1.92673e+08	2.48463e+08	1.71535e+08	2.15641e+06	2.44311e+07	1.57874e+08	1.27852e+08	4.79194e+07	4.85552e+07	0.809833	-0.0916047	0.701206	0.154155
PA(18:0_22:6)	PA	C43 H73 O8 P	0.93	748.505	747.498	17.332	[M-H]-1	3.21821e+07	1.11847e+08	2.13096e+08	2.74211e+08	5.32271e+07	4.94201e+07	1.34235e+08	6.22885e+06	4.97874e+06	1.11203e+06	1.17872e+08	1.39673e+08	8.65309e+07	1.66277e+06	9.27305e+06	8.80539e+07	7.10023e+07	2.9809e+07	2.8082e+07	0.80635	-0.0934762	0.722613	0.141094
PA(18:0_22:6)	PA	C43 H73 O8 P	1.94	748.506	747.498	17.717	[M-H]-1	8.20959e+06	4.19432e+06	1.4116e+07	3.20971e+06	3.67635e+06	4.77816e+06	1.43167e+06	1.34803e+07	2.27492e+08	517337	1.227e+07	1.51702e+07	1.80394e+06	1.87143e+06	2.1633e+06	2.81106e+07	6.65577e+06	2.22025e+07	2.92085e+06	0.236771	-0.625672	0.515056	0.288146
PA(25:0_18:2)	PA	C46 H87 O8 P	-1.99	798.612	797.605	21.11	[M-H]-1	7.0196e+08	6.8749e+08	4.11813e+08	1.77464e+08	7.43483e+08	7.42551e+08	6.50297e+08	8.00396e+08	2.40489e+08	1.31696e+08	3.69349e+08	1.08484e+09	1.03707e+09	8.27697e+08	4.62917e+08	5.28764e+08	7.56375e+08	8.2557e+07	1.46232e+08	1.43046	0.155476	0.165757	0.780529
PA(26:2)	PA	C29 H53 O8 P	-2.27	560.347	559.339	8.345	[M-H]-1	4.39365e+07	2.06253e+07	3.71609e+07	8.29107e+06	1.26076e+07	1.00559e+07	3.54012e+07	1.52935e+07	1.85448e+07	478134	4.098e+07	3.57137e+06	2.35065e+07	5.14494e+07	5.0875e+07	2.02395e+07	3.40765e+07	4.47272e+06	9.14864e+06	1.68366	0.226255	0.146265	0.834861
PA(35:2)	PA	C38 H71 O8 P	0.62	686.489	685.482	17.745	[M-H]-1	2.62787e+06	1.30064e+07	2.12108e+07	4.18635e+07	1.90629e+07	1.32441e+07	2.48695e+07	5.7081e+06	4.83187e+07	7.03661e+06	8.10969e+06	1.12988e+07	7.39799e+07	1.97816e+07	9.3883e+06	1.96948e+07	2.45117e+07	4.80016e+06	1.25336e+07	1.24457	0.0950204	0.667828	0.175335
PA(36:2)	PA	C39 H73 O8 P	0.49	700.505	699.497	17.909	[M-H]-1	1.5387e+07	6.60278e+07	1.22942e+08	3.24077e+08	5.16632e+07	2.99836e+07	1.02371e+08	1.35126e+07	8.63533e+06	1.60987e+06	4.52981e+07	6.85103e+07	1.03205e+08	1.11611e+07	1.07846e+07	7.3621e+07	4.77917e+07	3.07037e+07	1.76315e+07	0.649159	-0.187649	0.582718	0.234542
PA(36:6e)	PA	C39 H67 O7 P	4.42	678.465	677.455	7.692	[M-H]-1	2.37718e+06	2.24077e+06	3.84752e+06	231580	238363	221668	242646	6.47429e+06	3.4069e+06	108519	312777	331285	275124	2.91941e+06	8.79382e+06	1.93894e+06	2.52648e+06	680147	1.64654e+06	1.30302	0.114951	0.69922	0.155386
PA(38:2)	PA	C41 H77 O8 P	1.23	728.537	727.529	18.859	[M-H]-1	6.16616e+06	2.86502e+07	5.851e+07	8.02694e+07	1.35564e+07	8.10364e+06	2.61668e+07	5.86514e+06	4.16886e+06	1.40272e+06	2.06542e+07	1.7302e+07	2.08847e+07	4.17587e+06	6.20267e+06	2.32859e+07	1.38439e+07	8.36062e+06	3.60396e+06	0.594517	-0.225836	0.456242	0.340805
PA(38:4)	PA	C41 H73 O8 P	1.2	724.505	723.498	17.087	[M-H]-1	2.87909e+06	6.42028e+06	2.23938e+07	4.05039e+07	3.83324e+06	9.887e+06	1.54609e+07	1.27921e+06	1.02623e+06	585892	3.28116e+06	2.23935e+07	5.36434e+06	970010	1.16984e+06	1.0427e+07	6.63577e+06	4.02611e+06	4.01966e+06	0.636405	-0.196266	0.564529	0.248314
PA(40:4)	PA	C43 H77 O8 P	2.01	752.537	751.53	18.617	[M-H]-1	7.65958e+07	4.12178e+07	2.0902e+08	1.09997e+08	5.64378e+07	4.06617e+07	3.09878e+07	1.84845e+07	9.0028e+07	1.40391e+07	5.32151e+07	1.49388e+08	2.03614e+07	4.31068e+07	2.39491e+07	6.87469e+07	5.8004e+07	1.84197e+07	2.36353e+07	0.843732	-0.0737954	0.734676	0.133904
PC(12:1e_22:1)	PC	C42 H82 N O7 P	3.19	743.585	744.593	18.558	[M+H]+1	6.12529e+06	1.91588e+07	7.90909e+06	1.47364e+07	6.72976e+06	1.25314e+07	3.02238e+07	5.48656e+06	2.12015e+07	1.23038e+07	2.19e+07	1.5335e+07	3.27345e+07	1.64855e+07	2.58537e+07	1.36406e+07	2.24617e+07	2.51753e+06	3.19262e+06	1.64668	0.216609	0.0571619	1.24289
PC(12:1e_22:1)	PC	C42 H82 N O7 P	2.31	743.585	744.592	18.461	[M+H]+1	9.42571e+06	2.31056e+07	1.54004e+07	3.13404e+07	1.36566e+07	1.39767e+07	1.73739e+07	1.54877e+07	2.47743e+07	3.45863e+06	2.88797e+07	2.16139e+07	3.27345e+07	1.49698e+07	2.58537e+07	1.68e+07	2.48103e+07	2.51442e+06	3.06181e+06	1.47681	0.169323	0.0774593	1.11093
PC(14:0_14:0)	PC	C36 H72 N O8 P	-0.33	677.499	678.507	10.792	[M+H]+1	2.94029e+08	2.12548e+07	3.14554e+07	1.11047e+07	1.54825e+07	6.84339e+06	1.99292e+07	4.47297e+06	1.38324e+07	2.35732e+06	2.81138e+07	2.66227e+07	2.66692e+07	2.93886e+07	1.66374e+07	4.20762e+07	2.54863e+07	2.81295e+07	2.27075e+06	0.605719	-0.217729	0.689243	0.161628
PC(14:0_18:3)	PC	C40 H74 N O8 P	0.34	727.515	728.523	10.585	[M+H]+1	6.66741e+07	3.94372e+08	8.14122e+08	9.07602e+07	3.65587e+08	4.52671e+08	4.13072e+08	1.05127e+08	3.05929e+08	6.62055e+07	4.33595e+08	4.37713e+08	4.42671e+08	2.30118e+08	2.59386e+08	3.07452e+08	3.60697e+08	7.48302e+07	4.75816e+07	1.17318	0.0693645	0.6441	0.191047
PC(14:0_20:4)	PC	C42 H76 N O8 P	0.51	753.531	752.524	18.529	[M-H]-1	5.22351e+07	1.82018e+07	2.97581e+07	5.44965e+08	1.72217e+07	2.88699e+07	1.95008e+07	1.71359e+07	1.33668e+07	4.00563e+06	1.96676e+07	4.11879e+07	1.58009e+07	1.37382e+07	1.49004e+07	7.45261e+07	2.1059e+07	5.24288e+07	5.1297e+06	0.282572	-0.548871	0.492118	0.30793
PC(14:0_22:6)	PC	C44 H76 N O8 P	-1.08	777.53	778.537	11.331	[M+H]+1	7.86994e+06	9.62502e+07	6.47598e+07	1.70406e+07	8.46046e+07	7.66792e+07	6.35322e+07	7.46798e+07	4.55083e+07	1.70886e+07	7.91814e+07	1.76538e+07	8.01678e+07	1.1345e+07	4.66884e+07	5.48013e+07	4.70073e+07	9.88404e+06	1.46088e+07	0.857777	-0.0666258	0.660867	0.179886
PC(14:0_22:6)	PC	C44 H76 N O8 P	0.37	777.531	776.524	17.544	[M-H]-1	5.15275e+06	4.30532e+06	5.8146e+06	1.01738e+07	2.45994e+06	3.65184e+07	2.07043e+06	1.6852e+06	5.64943e+06	307804	1.78402e+06	8.96586e+06	4.47555e+06	5.06218e+06	2.81429e+06	7.41377e+06	4.62038e+06	3.35252e+06	1.23301e+06	0.623216	-0.205361	0.578617	0.237609
PC(14:1e_20:4)	PC	C42 H76 N O7 P	1.41	737.537	736.53	19.213	[M-H]-1	7.34584e+07	8.71395e+07	8.55465e+07	6.5043e+07	4.78382e+07	4.73329e+07	2.72908e+07	1.83345e+07	2.74116e+07	4.24995e+06	1.25939e+08	1.31534e+08	8.00616e+07	4.53589e+07	2.53261e+07	4.83645e+07	8.1644e+07	9.14466e+06	2.11446e+07	1.6881	0.227397	0.111555	0.952509
PC(14:1e_22:6)	PC	C44 H76 N O7 P	0.67	761.536	760.529	18.895	[M-H]-1	2.28781e+07	2.11641e+07	2.16435e+07	1.39524e+07	6.22465e+06	6.3907e+06	9.89163e+06	1.24997e+07	6.20453e+06	972596	2.51559e+07	2.93607e+07	1.64297e+07	4.53618e+06	3.90323e+06	1.21822e+07	1.58771e+07	2.41177e+06	5.19711e+06	1.30331	0.115047	0.469071	0.328761
PC(15:0_16:0)	PC	C39 H78 N O8 P	2.66	719.548	720.554	12.992	[M+H]+1	2.90018e+08	2.35789e+08	2.56585e+08	2.03575e+08	2.98561e+08	2.89968e+08	2.4861e+08	6.68111e+07	1.17219e+08	6.47792e+07	2.47405e+08	8.53325e+07	2.59106e+08	3.58831e+08	1.63896e+08	2.07192e+08	2.22914e+08	2.88925e+07	4.62574e+07	1.07588	0.0317655	0.767883	0.114705
PC(15:0_16:1)	PC	C39 H76 N O8 P	-0.81	717.53	718.538	11.614	[M+H]+1	4.80254e+07	4.85905e+07	6.6605e+07	5.57232e+07	4.10839e+07	8.32724e+07	8.48209e+07	1.54215e+07	4.2535e+07	2.61974e+07	1.04217e+08	5.63479e+07	6.39624e+07	7.455e+07	6.39573e+07	5.12275e+07	7.26069e+07	7.08386e+06	8.41682e+06	1.41734	0.151474	0.0907241	1.04228
PC(15:0_16:1)	PC	C39 H76 N O8 P	-0.74	717.53	718.538	11.894	[M+H]+1	8.24096e+07	1.13552e+07	2.55259e+07	2.27986e+07	5.72546e+07	8.32724e+07	8.48209e+07	2.9994e+07	1.58331e+07	1.20548e+07	8.5646e+06	3.3895e+07	4.27791e+07	4.86201e+07	2.94645e+07	4.25319e+07	3.26647e+07	9.83453e+06	6.89002e+06	0.768004	-0.114636	0.520109	0.283906
PC(15:0_18:1)	PC	C41 H80 N O8 P	0.13	745.562	746.57	13.243	[M+H]+1	1.83943e+09	9.54388e+08	1.13537e+09	1.19852e+09	1.61302e+09	1.68608e+09	1.2781e+09	9.5959e+08	1.10983e+09	4.2455e+08	1.62644e+09	1.33555e+09	1.47732e+09	1.53415e+09	1.23975e+09	1.21989e+09	1.44264e+09	1.31218e+08	6.92799e+07	1.1826	0.0728385	0.273626	0.562842
PC(15:0_18:1)	PC	C41 H80 N O8 P	0.7	745.563	744.555	21.051	[M-H]-1	6.92698e+08	5.51235e+08	5.82585e+08	7.05093e+08	2.14482e+08	1.91715e+08	3.36754e+08	1.73489e+08	3.72633e+08	2.1715e+07	1.35686e+09	8.92546e+08	7.27707e+08	3.85345e+08	1.36769e+08	3.8424e+08	6.99846e+08	7.52355e+07	2.10422e+08	1.82138	0.2604	0.102072	0.991093
PC(15:0_18:2)	PC	C41 H78 N O8 P	0.77	743.547	742.54	19.672	[M-H]-1	5.6418e+09	7.59737e+09	8.18286e+09	1.13709e+10	5.93117e+09	4.62625e+09	6.75883e+09	7.88695e+09	3.07411e+09	5.4121e+08	6.88136e+09	1.02817e+10	8.83865e+09	4.4852e+09	4.52536e+09	6.16114e+09	7.00244e+09	9.45273e+08	1.15352e+09	1.13655	0.0555885	0.60147	0.220786
PC(15:0_18:2)	PC	C41 H78 N O8 P	-3.26	743.544	742.537	19.127	[M-H]-1	7.95776e+07	3.07731e+07	5.67854e+07	6.21083e+07	5.36962e+07	1.71385e+08	2.52111e+07	9.27847e+07	6.20831e+07	8.05138e+06	1.10982e+08	5.3112e+07	4.23701e+07	1.46083e+08	5.84714e+07	6.42456e+07	8.22038e+07	1.43397e+07	1.9881e+07	1.27953	0.107049	0.479871	0.318875
PC(15:0_18:2)	PC	C41 H78 N O8 P	-0.27	743.546	742.539	18.898	[M-H]-1	4.53117e+07	3.07731e+07	1.02895e+08	2.16085e+07	3.91211e+07	6.97892e+07	1.45915e+08	1.96715e+07	1.35574e+08	2.3161e+07	1.97883e+07	8.00208e+07	3.96527e+07	1.7144e+08	1.14592e+08	6.33821e+07	8.50986e+07	1.52307e+07	2.70935e+07	1.34263	0.127956	0.461912	0.335441
PC(15:0_18:3)	PC	C41 H76 N O8 P	1.83	741.532	740.525	17.42	[M-H]-1	8.89696e+06	920115	3.55917e+06	6.27154e+06	3.69136e+06	4.26265e+06	3.63062e+06	1.28831e+07	1.03626e+07	248687	1.16634e+07	1.64341e+07	5.48587e+06	1.27086e+07	3.51896e+06	5.47268e+06	9.96217e+06	1.29485e+06	2.38615e+06	1.82034	0.260154	0.0924563	1.03406
PC(15:0_20:4)	PC	C43 H78 N O8 P	0.33	767.547	766.539	19.234	[M-H]-1	3.086e+10	4.21014e+10	4.06536e+10	4.20143e+10	2.72545e+10	2.28453e+10	3.09373e+10	2.1122e+10	1.87505e+10	2.89452e+09	4.42305e+10	4.92973e+10	3.67061e+10	2.55302e+10	1.68933e+10	2.79433e+10	3.45315e+10	3.89075e+09	5.95381e+09	1.23577	0.091937	0.358025	0.446087
PC(15:0_20:4)	PC	C43 H78 N O8 P	0.26	767.547	766.539	18.788	[M-H]-1	8.0735e+08	5.63868e+08	3.45958e+08	6.12028e+08	6.43648e+08	5.78921e+08	4.40132e+08	6.79991e+08	3.88089e+08	7.05949e+07	7.13377e+08	8.95698e+08	6.44274e+08	3.57262e+08	4.10311e+08	5.13058e+08	6.04185e+08	6.60702e+07	9.92641e+07	1.17761	0.0710032	0.448791	0.347956
PC(15:0_20:4)	PC	C43 H78 N O8 P	-1.34	767.545	768.553	18.461	[M+H]+1	6.62356e+06	1.64479e+07	3.8365e+07	1.79027e+07	1.66369e+07	1.70268e+07	1.25661e+07	1.88677e+07	2.05142e+07	4.21341e+06	4.08601e+07	1.00457e+07	7.1296e+06	1.82367e+07	1.25842e+07	1.69164e+07	1.77713e+07	2.91416e+06	6.05452e+06	1.05053	0.0214095	0.886612	0.0522663
PC(15:0_22:6)	PC	C45 H78 N O8 P	1.4	791.548	814.538	11.786	[M+Na]+1	1.90328e+08	6.19996e+07	3.24824e+07	6.79727e+07	1.17249e+08	1.14315e+08	7.45968e+07	7.48373e+07	6.74279e+07	2.14956e+07	5.59416e+07	7.03195e+07	3.92685e+07	8.04989e+07	9.57719e+07	8.22705e+07	6.83601e+07	1.52931e+07	9.75484e+06	0.830919	-0.0804415	0.555967	0.254951
PC(16:0_14:0)	PC	C38 H76 N O8 P	-0.47	705.531	706.538	11.962	[M+H]+1	7.58988e+08	2.88013e+08	3.38277e+08	1.93881e+08	2.36547e+08	1.34328e+08	1.81258e+08	6.28226e+07	2.8023e+08	6.16732e+07	3.47876e+08	2.53457e+08	3.22071e+08	3.72001e+08	1.91389e+08	2.53602e+08	2.97359e+08	6.33359e+07	3.30841e+07	1.17254	0.0691285	0.649287	0.187564
PC(16:0_14:0)	PC	C38 H76 N O8 P	-0.15	705.531	706.538	12.266	[M+H]+1	3.91231e+08	1.10816e+07	8.85686e+06	1.00375e+07	1.51825e+07	1.00088e+08	7.48351e+07	6.28226e+07	3.5479e+07	2.86296e+07	1.10262e+07	7.84295e+06	9.65006e+07	1.15021e+07	8.26074e+06	7.38244e+07	2.70265e+07	3.66267e+07	1.73836e+07	0.366092	-0.43641	0.402619	0.395106
PC(16:0_16:0)	PC	C40 H80 N O8 P	0.04	733.562	734.569	13.723	[M+H]+1	4.5063e+09	7.02743e+09	8.44687e+09	7.50799e+09	1.02568e+10	1.03699e+10	9.16647e+09	5.44299e+09	5.35807e+09	2.73064e+09	9.49163e+09	9.28478e+09	8.16926e+09	1.18836e+10	5.85873e+09	7.08135e+09	8.9376e+09	8.06291e+08	9.79185e+08	1.26213	0.101104	0.188955	0.723642
PC(16:0_16:0)	PC	C40 H80 N O8 P	-0.28	733.562	734.569	14.887	[M+H]+1	1.31166e+09	1.69544e+09	1.84364e+09	1.54144e+09	1.96547e+09	1.96127e+09	1.98234e+09	1.05952e+09	5.34629e+08	4.58832e+08	2.10791e+09	1.22643e+09	8.61453e+08	2.58746e+09	1.25064e+09	1.43542e+09	1.60678e+09	1.83298e+08	3.19365e+08	1.11938	0.0489762	0.624559	0.204427
PC(16:0_16:0)	PC	C40 H80 N O8 P	0.2	733.562	734.57	29.297	[M+H]+1	1.64889e+06	1.26447e+06	1.72131e+06	978828	1.0667e+06	1.1529e+06	1.24075e+06	643712	954370	272409	1.71855e+06	1.62062e+06	1.39313e+06	1.62568e+06	792332	1.09443e+06	1.43006e+06	136086	168206	1.30667	0.116166	0.163053	0.787672
PC(16:0_16:1)	PC	C40 H78 N O8 P	-0.21	731.546	732.554	12.199	[M+H]+1	1.62942e+10	1.90279e+09	2.25868e+09	2.39475e+09	3.15591e+09	2.74147e+09	2.62756e+09	1.84494e+09	1.82936e+09	8.79885e+08	3.46521e+09	1.82382e+09	2.45557e+09	2.43994e+09	1.84014e+09	3.59296e+09	2.40494e+09	1.42505e+09	2.98719e+08	0.669347	-0.174349	0.574669	0.240583
PC(16:0_16:1)	PC	C40 H78 N O8 P	0.14	731.547	732.554	12.942	[M+H]+1	1.43586e+10	9.46264e+08	2.27139e+08	8.72638e+08	1.72342e+09	1.69595e+08	4.59295e+08	1.63932e+09	5.99096e+08	4.71172e+08	4.61379e+08	1.68702e+08	1.09697e+08	1.31646e+09	8.7861e+08	2.14665e+09	5.8697e+08	1.36738e+09	2.27566e+08	0.273435	-0.563146	0.444235	0.352388
PC(16:0_16:1)	PC	C40 H78 N O8 P	0.32	731.547	732.554	18.774	[M+H]+1	1.73175e+07	3.96126e+06	2.50291e+06	1.9968e+06	3.25303e+06	3.24313e+06	3.13885e+06	1.87946e+06	2.77013e+06	383457	6.39878e+06	2.03467e+06	3.61708e+06	1.66612e+06	3.70016e+06	4.04466e+06	3.48336e+06	1.50758e+06	835633	0.861226	-0.0648829	0.806531	0.093379
PC(16:0_16:1)	PC	C40 H78 N O8 P	0.07	731.547	730.54	20.481	[M-H]-1	1.75883e+07	1.3385e+07	1.1257e+07	3.43505e+07	5.49713e+06	4.43124e+06	1.81967e+07	6.34519e+06	1.63014e+07	1.33938e+06	1.71062e+07	1.19224e+07	3.72441e+07	8.21484e+06	4.56758e+06	1.28692e+07	1.5811e+07	3.03276e+06	5.74584e+06	1.2286	0.0894093	0.62405	0.20478
PC(16:0_17:0)	PC	C41 H82 N O8 P	1.55	747.579	748.585	14.899	[M+H]+1	7.85036e+07	2.06558e+08	2.84543e+08	1.73628e+08	3.60273e+08	3.01059e+08	1.93014e+08	9.28588e+07	2.10741e+08	7.2661e+07	3.37769e+08	3.46949e+08	2.64865e+08	3.88678e+08	5.42438e+07	1.97384e+08	2.78501e+08	3.09728e+07	5.95038e+07	1.41096	0.149515	0.200997	0.69681
PC(16:0_17:0)	PC	C41 H82 N O8 P	-2.66	747.576	748.583	14.192	[M+H]+1	1.63987e+07	1.27484e+07	7.79765e+06	1.5438e+07	3.47738e+07	2.49558e+07	1.22499e+07	1.2392e+07	1.18782e+07	6.9626e+06	3.02113e+07	2.86313e+07	3.20357e+07	1.5907e+07	1.17383e+07	1.55595e+07	2.37047e+07	2.6558e+06	4.12318e+06	1.52349	0.182839	0.109631	0.960068
PC(16:0_18:1)	PC	C42 H82 N O8 P	-0.34	759.578	760.585	13.852	[M+H]+1	1.30627e+11	2.56316e+10	2.92281e+10	3.41737e+10	4.82179e+10	4.72529e+10	4.40552e+10	3.92493e+10	2.46655e+10	1.4499e+10	4.49694e+10	3.52917e+10	3.96614e+10	4.4494e+10	3.31862e+10	4.376e+10	3.95205e+10	1.02474e+10	2.3712e+09	0.90312	-0.0442544	0.779853	0.107987
PC(16:0_18:1)	PC	C42 H82 N O8 P	2.67	759.58	782.569	12.937	[M+Na]+1	3.8737e+10	6.49663e+09	5.65189e+09	1.32756e+10	1.96815e+10	1.59215e+10	1.87916e+10	1.35301e+10	4.91778e+09	2.05499e+09	6.02115e+09	5.58837e+09	6.51552e+09	3.57031e+09	5.87389e+09	1.39059e+10	5.51385e+09	3.3709e+09	5.08587e+08	0.396512	-0.401743	0.108554	0.964356
PC(16:0_18:1)	PC	C42 H82 N O8 P	-0.44	759.577	760.585	14.725	[M+H]+1	2.69829e+10	3.96888e+09	3.85843e+09	3.40879e+09	1.1301e+10	1.04686e+10	1.02343e+10	9.9343e+09	3.68248e+09	3.0524e+09	6.13648e+09	5.06167e+09	6.17589e+09	1.19786e+10	9.08664e+09	8.68921e+09	7.68786e+09	2.30682e+09	1.26406e+09	0.884759	-0.0531748	0.775169	0.110604
PC(16:0_18:1)	PC	C42 H82 N O8 P	-0.25	759.578	760.585	15.292	[M+H]+1	4.69461e+09	4.31524e+09	3.85843e+09	9.52443e+09	2.63592e+09	2.47548e+09	2.55012e+09	2.01104e+09	1.78393e+09	6.14008e+08	3.03288e+09	2.30614e+09	2.788e+09	1.19786e+10	2.04782e+09	3.44632e+09	4.43069e+09	7.79419e+08	1.89493e+09	1.28563	0.109115	0.574349	0.240824
PC(16:0_18:1)	PC	C42 H82 N O8 P	-0.34	759.578	760.584	16.273	[M+H]+1	1.12325e+10	2.32696e+09	1.33574e+09	2.4939e+09	2.62556e+09	2.59693e+09	2.5968e+09	2.41265e+09	2.31648e+09	5.08097e+08	4.2746e+09	2.9468e+09	3.25072e+09	3.17969e+09	2.33902e+09	3.04457e+09	3.19817e+09	9.35238e+08	3.13299e+08	1.05045	0.0213756	0.912094	0.0399605
PC(16:0_18:1)	PC	C42 H82 N O8 P	0.16	759.578	760.585	18.042	[M+H]+1	8.67431e+09	1.69185e+09	1.96226e+09	1.7812e+09	2.37392e+08	6.64978e+07	1.79547e+09	1.63812e+09	1.67614e+09	8.05436e+07	2.93723e+09	2.11214e+09	3.13713e+08	2.23145e+09	2.21907e+08	1.96038e+09	1.56329e+09	7.85155e+08	5.47546e+08	0.797443	-0.0983005	0.744164	0.128331
PC(16:0_18:1)	PC	C42 H82 N O8 P	-0.52	759.577	760.585	18.822	[M+H]+1	1.57155e+09	1.47174e+08	1.90973e+08	1.45052e+08	1.15701e+08	6.64978e+07	2.19763e+08	1.83202e+08	2.86508e+08	3.93942e+07	2.84605e+08	1.9541e+08	3.48787e+08	1.89788e+08	1.46588e+08	2.96582e+08	2.33036e+08	1.43474e+08	3.66176e+07	0.785739	-0.104722	0.765099	0.116282
PC(16:0_18:1)	PC	C42 H82 N O8 P	-1.94	759.576	760.584	19.789	[M+H]+1	1.47683e+08	1.77812e+07	1.42979e+07	4.3592e+07	5.36375e+06	1.36747e+07	6.25611e+06	1.23258e+07	1.47494e+07	2.26005e+06	2.04029e+07	1.81517e+07	3.37511e+07	1.14357e+07	1.57763e+07	2.77983e+07	1.99035e+07	1.37973e+07	3.76705e+06	0.715997	-0.145089	0.700117	0.154829
PC(16:0_18:1)	PC	C42 H82 N O8 P	-2.09	759.576	760.583	26.995	[M+H]+1	8.47154e+07	1.20548e+07	1.40196e+07	1.03898e+07	1.06077e+07	1.05001e+07	1.06513e+07	8.38196e+06	1.12354e+07	2.96923e+06	1.93772e+07	1.45401e+07	1.33114e+07	1.17684e+07	1.02305e+07	1.75525e+07	1.38455e+07	7.51823e+06	1.56125e+06	0.788803	-0.103031	0.738912	0.131407
PC(16:0_18:2)	PC	C42 H80 N O8 P	-1.11	757.561	758.569	18.455	[M+H]+1	5.89539e+07	4.26637e+08	6.42793e+08	6.6652e+08	5.5523e+08	1.61387e+08	5.91117e+08	6.33966e+08	4.84584e+08	1.54631e+08	7.16703e+08	6.4735e+08	5.65014e+08	6.90852e+08	6.17864e+08	4.37582e+08	6.47557e+08	7.24598e+07	2.67869e+07	1.47985	0.170219	0.0691621	1.16013
PC(16:0_18:2)	PC	C42 H80 N O8 P	0.87	757.563	756.556	20.488	[M-H]-1	1.24123e+08	2.09657e+07	9.64546e+07	2.31413e+08	8.21027e+07	6.74461e+07	1.02123e+08	1.25935e+08	2.03036e+07	6.40449e+06	7.51e+07	1.18274e+08	2.18116e+07	1.3156e+07	6.9304e+07	8.77271e+07	5.95291e+07	2.10219e+07	1.9186e+07	0.678571	-0.168405	0.40804	0.389297
PC(16:0_20:3)	PC	C44 H82 N O8 P	-0.22	783.578	784.585	13.302	[M+H]+1	6.30679e+09	3.05263e+10	3.23623e+10	5.69313e+10	6.46538e+10	5.35206e+10	6.11838e+10	4.17306e+10	3.17569e+10	1.58883e+10	4.72375e+10	3.77753e+10	3.73752e+10	4.93854e+10	4.12903e+10	3.94861e+10	4.26128e+10	6.19949e+09	2.44784e+09	1.07918	0.0330957	0.73631	0.132939
PC(16:0_20:3)	PC	C44 H82 N O8 P	-0.15	783.578	784.585	12.939	[M+H]+1	9.63037e+08	3.03224e+10	2.08863e+10	2.60715e+10	3.63892e+10	3.63582e+10	2.91484e+10	1.34031e+10	4.06806e+10	1.13232e+10	4.65734e+10	4.21724e+10	3.76632e+10	5.36491e+10	3.17941e+10	2.45546e+10	4.23705e+10	4.03533e+09	3.73451e+09	1.72556	0.23693	0.0148035	1.82964
PC(16:0_20:3)	PC	C44 H82 N O8 P	0.74	783.578	806.569	17.914	[M+Na]+1	1.16717e+09	1.94373e+08	2.19977e+08	2.09017e+08	2.26137e+08	2.34459e+08	2.35771e+08	1.50189e+08	1.74506e+08	4.76217e+07	2.5592e+08	1.59816e+08	1.85724e+08	2.58284e+08	1.54111e+08	2.85922e+08	2.02771e+08	9.95325e+07	2.28145e+07	0.709182	-0.149242	0.574234	0.240911
PC(16:0_20:3)	PC	C44 H82 N O8 P	1.15	783.579	806.57	18.449	[M+Na]+1	1.16717e+09	1.92619e+08	2.90094e+08	2.30773e+08	2.20011e+08	7.24669e+07	2.47412e+08	1.69744e+08	1.93662e+08	5.56269e+07	2.98352e+08	1.40869e+08	2.15588e+08	2.7441e+08	1.78001e+08	2.83958e+08	2.21444e+08	1.00817e+08	2.92696e+07	0.779848	-0.10799	0.676871	0.169494
PC(16:0_20:4)	PC	C44 H80 N O8 P	0.02	781.562	782.569	13.058	[M+H]+1	8.2816e+09	6.49663e+09	5.65189e+09	7.99061e+09	1.09918e+10	9.16009e+09	1.07397e+10	6.92456e+09	4.91778e+09	2.05499e+09	6.02115e+09	5.58837e+09	6.51552e+09	3.57031e+09	5.87389e+09	7.32096e+09	5.51385e+09	8.63096e+08	5.08587e+08	0.753159	-0.123113	0.184974	0.732889
PC(16:0_20:4)	PC	C44 H80 N O8 P	-1.14	781.561	782.569	17.4	[M+H]+1	8.73897e+07	1.60569e+09	4.91594e+08	5.20942e+08	3.2163e+08	4.90812e+08	5.20371e+08	3.11041e+08	3.98365e+08	7.44027e+07	1.17404e+09	5.16362e+08	1.40441e+09	5.34655e+08	5.2999e+08	4.82223e+08	8.3189e+08	1.35385e+08	1.90249e+08	1.72511	0.236818	0.15903	0.798521
PC(16:0_20:4)	PC	C44 H80 N O8 P	0.66	781.563	782.57	18.878	[M+H]+1	1.12844e+07	2.90906e+08	3.96968e+07	3.58396e+07	3.47111e+08	1.96805e+07	3.23794e+08	2.73342e+07	2.74756e+07	4.96749e+06	5.13194e+08	2.27141e+07	2.32867e+07	3.00351e+07	1.68427e+07	1.12809e+08	1.21215e+08	4.56555e+07	9.80172e+07	1.07451	0.031211	0.929822	0.0316001
PC(16:0_20:4)	PC	C44 H80 N O8 P	0.83	781.563	780.556	19.764	[M-H]-1	6.51934e+08	3.33353e+08	9.29972e+07	6.96768e+08	7.44274e+08	6.37631e+08	6.21248e+08	5.31942e+08	1.54518e+08	5.91785e+07	3.5863e+08	5.37594e+08	4.40528e+08	1.92121e+08	3.8164e+08	4.52385e+08	3.82103e+08	8.43648e+07	5.66724e+07	0.844642	-0.0733275	0.59092	0.228471
PC(16:0_20:5)	PC	C44 H78 N O8 P	-0.31	779.546	780.554	11.549	[M+H]+1	2.0911e+09	1.08361e+10	9.85745e+09	1.01635e+10	9.80183e+09	8.00299e+09	9.78996e+09	5.71371e+09	1.29891e+10	3.23658e+09	1.24699e+10	8.31866e+09	1.10496e+10	1.15023e+10	8.40317e+09	8.24824e+09	1.03487e+10	1.1042e+09	8.43443e+08	1.25466	0.0985262	0.236207	0.626707
PC(16:0_20:5)	PC	C44 H78 N O8 P	0.36	779.547	778.54	17.733	[M-H]-1	2.75287e+07	1.54105e+07	2.22602e+07	1.18984e+07	9.18805e+06	1.38255e+07	6.78687e+06	9.04462e+06	1.50476e+07	918631	2.32214e+07	2.03132e+07	1.47748e+07	8.27442e+06	1.39526e+07	1.31909e+07	1.61073e+07	2.41087e+06	2.60837e+06	1.22109	0.0867481	0.467924	0.329825
PC(16:0_22:6)	PC	C46 H80 N O8 P	0.03	805.562	806.569	12.613	[M+H]+1	1.10836e+11	3.62521e+09	3.13336e+09	9.46459e+10	1.92737e+09	1.61955e+09	1.27482e+11	7.47089e+10	2.55414e+09	4.58789e+08	3.23998e+09	1.56648e+09	3.42982e+09	2.09661e+09	7.87773e+10	4.20992e+10	1.7822e+10	1.67956e+10	1.52428e+10	0.423335	-0.373316	0.373257	0.427992
PC(16:0_22:6)	PC	C46 H80 N O8 P	-0.57	805.562	806.569	18.508	[M+H]+1	5.28568e+08	5.97258e+08	6.68336e+08	1.07342e+09	4.11908e+08	3.53688e+08	1.02849e+09	7.9688e+08	1.93662e+08	1.77992e+08	8.14656e+08	1.6004e+08	5.30687e+08	1.51466e+09	8.76813e+08	5.8302e+08	7.7937e+08	9.95902e+07	2.23249e+08	1.33678	0.12606	0.364198	0.438662
PC(16:0)	PC	C24 H48 N O8 P	-0.22	509.312	510.319	2.594	[M+H]+1	242246	173666	127089	130967	97802.3	118275	110030	1.83504e+06	108372	510453	106299	201516	115939	122472	5.25368e+06	345394	1.15998e+06	170114	1.02356e+06	3.35843	0.526136	0.289282	0.538679
PC(16:0e_16:0)	PC	C40 H82 N O7 P	0.07	719.583	720.59	15.511	[M+H]+1	3.16617e+07	8.54926e+08	1.33522e+09	7.31927e+08	7.6985e+08	8.02472e+08	7.20079e+08	5.01786e+08	7.78094e+08	1.74981e+08	1.88133e+09	1.63541e+09	1.51757e+09	1.56892e+09	7.51364e+08	6.70099e+08	1.47092e+09	1.15618e+08	1.90399e+08	2.19508	0.34145	0.00222219	2.65322
PC(16:0e_16:1)	PC	C40 H80 N O7 P	-0.57	717.567	718.574	13.656	[M+H]+1	6.91262e+07	3.87912e+07	5.79062e+07	5.70552e+07	6.75387e+07	7.32686e+07	6.99128e+07	3.44188e+07	4.49539e+07	1.58614e+07	9.3371e+07	8.02274e+07	9.64589e+07	1.14789e+08	5.40087e+07	5.28833e+07	8.7771e+07	5.96269e+06	1.00837e+07	1.65971	0.220033	0.00731672	2.13568
PC(16:0e_18:2)	PC	C42 H82 N O7 P	-0.01	743.583	744.59	13.819	[M+H]+1	2.14951e+07	1.23165e+08	1.5576e+08	1.25782e+08	2.06981e+08	2.30602e+08	1.39034e+08	1.4861e+08	1.26969e+08	2.82125e+07	2.0744e+08	2.24877e+08	2.54686e+08	3.11072e+08	2.0179e+08	1.30661e+08	2.39973e+08	2.09076e+07	2.00197e+07	1.83661	0.264017	0.00567482	2.24605
PC(16:0e_18:2)	PC	C42 H82 N O7 P	3.34	743.585	744.593	20.18	[M+H]+1	4.7565e+06	580702	279218	459399	168635	591890	126780	309237	742303	136182	501048	478564	949547	1.09639e+06	393107	815085	683731	443056	141575	0.838846	-0.0763176	0.841953	0.0747119
PC(16:0e_20:4)	PC	C44 H82 N O7 P	-0.42	767.583	768.59	13.657	[M+H]+1	1.96527e+07	6.89551e+08	9.35705e+08	8.16119e+08	9.8005e+08	9.53343e+08	8.90682e+08	5.35503e+08	7.11031e+08	2.47332e+08	1.05955e+09	1.239e+09	1.14828e+09	1.4912e+09	8.13704e+08	6.77897e+08	1.15035e+09	1.021e+08	1.10819e+08	1.69693	0.229665	0.0134385	1.87165
PC(16:0e_22:6)	PC	C46 H82 N O7 P	-0.61	791.582	792.59	13.418	[M+H]+1	4.85455e+08	1.28514e+08	4.92962e+08	2.04421e+08	4.51669e+08	6.58434e+08	9.08947e+08	3.18538e+08	5.34958e+08	3.22595e+08	6.03687e+08	5.76411e+08	3.53136e+08	6.2354e+08	4.15444e+08	4.50649e+08	5.14444e+08	7.16141e+07	5.45562e+07	1.14156	0.0574989	0.57069	0.2436
PC(16:1_14:0)	PC	C38 H74 N O8 P	-0.12	703.515	704.522	10.921	[M+H]+1	3.98693e+08	1.79284e+08	2.6762e+08	1.53327e+08	2.3854e+08	2.08238e+08	2.13795e+08	6.30977e+07	1.85813e+08	5.74158e+07	3.34573e+08	1.83185e+08	2.32567e+08	2.03965e+08	1.18165e+08	1.96582e+08	2.14491e+08	3.11911e+07	3.54373e+07	1.0911	0.0378646	0.731062	0.136046
PC(16:1_16:1)	PC	C40 H76 N O8 P	0.13	729.531	730.538	11.222	[M+H]+1	7.19697e+08	4.17332e+09	6.15896e+09	4.26063e+09	6.04729e+09	5.29677e+09	5.36316e+09	2.02593e+09	3.76771e+09	1.58029e+09	6.16726e+09	4.83635e+09	4.97494e+09	4.70849e+09	3.40373e+09	3.93938e+09	4.81816e+09	6.05712e+08	4.39183e+08	1.22308	0.0874535	0.358169	0.445912
PC(16:1_16:1)	PC	C40 H76 N O8 P	0.14	729.531	730.538	11.784	[M+H]+1	9.23562e+07	1.22325e+08	9.17331e+07	4.74048e+07	1.3017e+08	1.44949e+08	9.22129e+07	2.00835e+09	8.28979e+07	3.56754e+07	1.27878e+08	1.11571e+08	1.06694e+08	4.7042e+09	6.2321e+07	2.84807e+08	1.02253e+09	1.91806e+08	9.20481e+08	3.59027	0.555127	0.300202	0.522587
PC(16:1_18:1)	PC	C42 H80 N O8 P	-0.27	757.562	758.569	13.125	[M+H]+1	2.53046e+10	1.12074e+11	1.11484e+11	1.39382e+11	1.55462e+11	1.41451e+11	1.61469e+11	1.19898e+11	9.08767e+10	4.18259e+10	2.5084e+10	1.12563e+11	1.24628e+11	1.64423e+10	1.24266e+11	1.09923e+11	8.05967e+10	1.44758e+10	2.45612e+10	0.733212	-0.134771	0.292219	0.534291
PC(16:1_18:1)	PC	C42 H80 N O8 P	-0.29	757.562	758.569	12.533	[M+H]+1	2.51617e+10	1.08353e+11	1.072e+11	1.3435e+11	1.50489e+11	1.36783e+11	1.55604e+11	1.09454e+11	8.75596e+10	4.05012e+10	8.17801e+10	1.08019e+11	1.20072e+11	1.42939e+11	8.57512e+10	1.05546e+11	1.07712e+11	1.38936e+10	1.12884e+10	1.02053	0.00882543	0.921048	0.0357177
PC(16:1_18:2)	PC	C42 H78 N O8 P	-0.2	755.546	756.554	11.408	[M+H]+1	1.88443e+08	2.33876e+10	3.35365e+10	2.78699e+10	3.76942e+10	3.29401e+10	3.38211e+10	1.69075e+10	2.50432e+10	1.16869e+10	3.91491e+10	2.79215e+10	2.93616e+10	3.07063e+10	2.2356e+10	2.43075e+10	2.98989e+10	3.71073e+09	2.71397e+09	1.23003	0.0899141	0.340971	0.467283
PC(16:1_18:2)	PC	C42 H78 N O8 P	-0.35	755.546	756.554	11.874	[M+H]+1	8.00832e+08	7.48569e+09	8.32157e+09	5.83197e+09	6.19018e+09	6.58872e+09	6.50677e+09	7.27163e+09	5.38579e+09	2.0597e+09	5.74241e+09	6.0294e+09	7.91815e+09	8.74447e+09	8.53431e+09	5.64428e+09	7.39375e+09	7.56828e+08	6.32009e+08	1.30995	0.117256	0.159436	0.797413
PC(16:1_18:2)	PC	C42 H78 N O8 P	-0.55	755.546	756.553	18.856	[M+H]+1	2.3653e+07	1.53388e+07	5.38664e+07	1.97885e+07	1.33109e+07	2.52492e+07	1.86075e+07	1.2249e+07	2.39611e+07	4.24449e+06	1.90218e+07	1.15568e+07	2.43091e+07	1.15912e+07	1.06324e+07	2.10269e+07	1.54223e+07	4.17632e+06	2.68789e+06	0.733454	-0.134627	0.389074	0.409967
PC(16:1_18:3)	PC	C42 H76 N O8 P	-0.23	753.531	754.538	11.06	[M+H]+1	3.25554e+08	3.04647e+09	3.88626e+09	2.72242e+09	3.51704e+09	3.68306e+09	3.09351e+09	1.95669e+09	2.53414e+09	8.61453e+08	7.45584e+09	3.08165e+09	2.99901e+09	3.25216e+09	1.88758e+09	2.56266e+09	3.73525e+09	3.76035e+08	9.6071e+08	1.45757	0.163629	0.190189	0.720815
PC(16:1_18:3)	PC	C42 H76 N O8 P	-0.27	753.531	754.538	10.709	[M+H]+1	4.23463e+07	2.06672e+09	4.1635e+09	2.15665e+09	2.6959e+09	2.57845e+09	2.66685e+09	6.54805e+08	2.21043e+09	6.54477e+08	1.49389e+09	2.39893e+09	2.28143e+09	1.80078e+09	2.21414e+09	1.98901e+09	2.03783e+09	3.8685e+08	1.69246e+08	1.02455	0.0105313	0.93296	0.030137
PC(16:1_20:4)	PC	C44 H78 N O8 P	-2.84	779.544	780.552	17.067	[M+H]+1	6.00922e+06	5.11993e+07	1.07296e+08	7.87133e+07	1.54147e+08	1.43798e+08	7.23615e+07	9.22563e+07	6.50991e+07	1.31371e+07	7.39847e+07	1.35754e+08	1.51847e+08	9.70074e+07	6.67232e+07	7.84016e+07	1.05063e+08	1.5454e+07	1.678e+07	1.34007	0.127126	0.305983	0.514303
PC(16:1_20:4)	PC	C44 H78 N O8 P	0.59	779.547	778.54	18.783	[M-H]-1	6.23927e+06	5.6686e+07	8.63577e+06	1.92728e+07	2.79613e+07	3.08486e+07	5.70532e+06	3.76823e+07	5.47915e+06	2.52242e+06	4.43522e+07	1.62098e+07	8.06492e+07	1.62601e+07	1.73567e+07	2.01033e+07	3.49656e+07	5.65605e+06	1.26231e+07	1.7393	0.240374	0.231164	0.63608
PC(16:1_20:4)	PC	C44 H78 N O8 P	0.34	779.547	778.539	18.287	[M-H]-1	9.79988e+06	1.10657e+07	1.25739e+07	1.03614e+07	8.62297e+06	1.21858e+07	9.99696e+06	6.98018e+06	3.05203e+07	1.88318e+06	1.16657e+07	1.15267e+07	9.13737e+06	8.10857e+06	5.5956e+06	1.1399e+07	9.20679e+06	2.33599e+06	1.13313e+06	0.807682	-0.0927597	0.53657	0.270374
PC(16:1_22:6)	PC	C46 H78 N O8 P	1.01	803.547	802.54	17.72	[M-H]-1	2.78434e+06	2.4926e+06	2.0172e+06	2.28376e+06	1.96478e+06	2.62086e+06	1.85398e+06	5.06212e+06	1.98901e+06	718409	2.58396e+06	2.87251e+06	5.92087e+06	1.77539e+06	1.58875e+06	2.37871e+06	2.94829e+06	348515	780985	1.23945	0.0932302	0.449578	0.347195
PC(16:1e_18:1)	PC	C42 H82 N O7 P	0.43	743.583	744.59	15.316	[M+H]+1	1.65108e+09	8.07703e+07	1.27865e+08	8.7933e+07	1.26001e+08	1.29581e+08	9.95229e+07	4.24134e+07	6.42531e+07	2.76126e+07	1.18744e+08	1.2191e+08	1.24101e+08	1.24242e+08	8.56026e+07	2.43703e+08	1.1492e+08	1.56774e+08	7.39654e+06	0.471557	-0.326466	0.578487	0.237706
PC(16:1e_18:2)	PC	C42 H80 N O7 P	-0.68	741.567	742.574	13.691	[M+H]+1	1.35384e+07	2.88289e+07	3.31241e+07	4.94699e+07	3.71916e+07	4.82889e+07	4.64171e+07	2.62983e+07	2.02928e+07	1.12074e+07	4.72006e+07	4.26729e+07	4.73812e+07	2.80377e+07	4.84541e+07	3.14658e+07	4.27493e+07	4.4178e+06	3.80953e+06	1.3586	0.133091	0.124588	0.904524
PC(16:1e_20:1)	PC	C44 H86 N O7 P	0.31	771.614	772.622	17.148	[M+H]+1	2.90367e+09	1.97958e+08	3.80763e+07	1.43572e+08	3.29398e+07	2.05952e+08	2.97746e+07	1.65632e+08	1.53472e+07	3.19524e+06	2.43278e+08	2.89604e+08	3.31557e+07	3.22702e+08	4.00108e+07	3.73612e+08	1.8575e+08	2.82229e+08	6.21996e+07	0.497174	-0.303491	0.653531	0.184734
PC(16:1e_20:4)	PC	C44 H80 N O7 P	-0.68	765.567	766.574	13.459	[M+H]+1	1.83844e+08	6.75384e+08	9.1312e+08	7.06166e+08	7.81185e+08	4.53903e+08	8.02196e+08	2.63015e+08	4.88483e+08	1.8076e+08	1.12946e+09	9.79648e+08	8.24521e+08	1.03151e+09	3.24348e+08	5.44806e+08	8.57899e+08	8.52795e+07	1.42215e+08	1.57469	0.197194	0.0665106	1.17711
PC(16:1e_22:6)	PC	C46 H80 N O7 P	-0.47	789.567	790.574	13.014	[M+H]+1	2.52275e+08	1.94653e+08	1.93761e+08	2.29227e+08	2.28012e+08	2.06024e+08	2.47473e+08	7.23058e+07	1.26821e+08	5.49497e+07	2.5902e+08	2.71069e+08	1.94329e+08	3.20339e+08	1.17041e+08	1.8055e+08	2.3236e+08	2.25208e+07	3.51384e+07	1.28695	0.109563	0.2209	0.655805
PC(17:0_18:1)	PC	C43 H84 N O8 P	-1.29	773.592	774.6	14.018	[M+H]+1	8.1523e+06	1.77283e+07	2.90505e+07	1.67461e+07	1.49476e+07	2.10404e+07	1.8654e+07	1.70258e+07	3.68207e+07	4.26889e+06	3.90732e+07	1.76148e+07	1.60734e+07	2.3801e+07	1.33412e+07	1.84435e+07	2.19807e+07	2.94669e+06	4.6047e+06	1.19179	0.0761991	0.514192	0.288874
PC(17:0_18:2)	PC	C43 H82 N O8 P	-0.54	771.577	772.585	13.662	[M+H]+1	2.4646e+08	2.69927e+09	2.87975e+09	4.37078e+09	5.29688e+09	5.04066e+09	4.24352e+09	2.74863e+09	2.84473e+09	1.1348e+09	2.79768e+09	4.26851e+09	3.24818e+09	4.50253e+09	3.79602e+09	3.15055e+09	3.72259e+09	5.15233e+08	3.15614e+08	1.18157	0.0724585	0.472366	0.325721
PC(17:0_18:2)	PC	C43 H82 N O8 P	-0.37	771.578	772.585	12.893	[M+H]+1	5.2622e+06	1.22268e+08	4.52284e+08	1.0774e+08	6.78385e+07	5.39038e+07	5.81806e+07	4.73741e+07	6.41988e+07	1.77499e+07	1.84261e+08	2.9211e+08	1.69644e+08	1.11896e+08	6.20587e+07	9.96799e+07	1.63994e+08	4.07374e+07	3.87049e+07	1.6452	0.21622	0.335666	0.474093
PC(17:0_18:2)	PC	C43 H82 N O8 P	-1.98	771.576	772.584	14.141	[M+H]+1	5.78429e+06	2.36913e+07	2.71137e+07	9.7765e+07	9.76909e+07	1.39519e+08	1.0623e+08	1.43593e+08	4.8608e+07	4.24907e+07	6.11089e+07	6.98939e+07	6.16455e+07	1.09198e+08	3.79811e+07	7.32486e+07	6.79655e+07	1.57464e+07	1.15971e+07	0.927875	-0.0325106	0.829342	0.0812661
PC(17:0_18:2)	PC	C43 H82 N O8 P	-1.64	771.577	770.569	22.886	[M-H]-1	8.91861e+06	1.07127e+08	4.73416e+07	1.20336e+08	9.80826e+06	1.08906e+07	3.83706e+07	5.19753e+07	4.11467e+08	2.62203e+06	4.96081e+07	1.63992e+08	2.90048e+07	1.3178e+08	5.78227e+07	8.08857e+07	8.64416e+07	3.8952e+07	2.60235e+07	1.06869	0.0288511	0.92623	0.0332813
PC(17:0_18:2)	PC	C43 H82 N O8 P	0.27	771.578	770.571	23.503	[M-H]-1	1.18863e+08	2.02991e+08	7.20712e+07	2.7268e+08	9.77803e+07	1.88999e+08	1.93971e+08	3.32757e+07	2.71085e+08	4.15967e+07	2.33962e+08	2.71563e+07	1.70255e+08	2.09091e+08	5.78227e+07	1.49331e+08	1.39657e+08	2.81099e+07	4.12335e+07	0.935219	-0.0290867	0.847324	0.0719503
PC(17:0_18:2)	PC	C43 H82 N O8 P	0.16	771.578	772.585	22.392	[M+H]+1	3.72042e+06	1.67063e+06	1.93385e+07	2.16983e+07	2.29767e+07	1.20122e+06	2.10597e+07	1.77281e+06	2.72156e+06	989734	2.35751e+07	1.20928e+06	2.08538e+07	2.33844e+07	2.06844e+07	9.71496e+06	1.79414e+07	3.16585e+06	4.22691e+06	1.84678	0.266415	0.150973	0.821101
PC(17:0_20:3)	PC	C45 H84 N O8 P	-0.9	797.593	798.6	13.89	[M+H]+1	1.56225e+07	1.08781e+08	1.09739e+08	4.72946e+08	3.66094e+08	4.28603e+08	5.91543e+08	1.82193e+08	1.43839e+08	1.01157e+08	1.15799e+08	1.805e+08	1.51512e+08	1.82819e+08	2.3418e+08	2.52052e+08	1.72962e+08	6.18477e+07	1.95312e+07	0.686217	-0.163539	0.396059	0.40224
PC(17:0_20:4)	PC	C45 H82 N O8 P	-0.21	795.578	796.585	13.497	[M+H]+1	3.29358e+08	5.25656e+09	4.84904e+09	4.74343e+09	5.89151e+09	5.2385e+09	5.20568e+09	2.84972e+09	4.70471e+09	1.15674e+09	4.73263e+09	5.43932e+09	4.97108e+09	6.55869e+09	3.72004e+09	4.02252e+09	5.08435e+09	6.03603e+08	4.63549e+08	1.26397	0.101737	0.271752	0.565827
PC(17:0_20:4)	PC	C45 H82 N O8 P	-0.48	795.577	796.585	13.158	[M+H]+1	1.57525e+07	4.97838e+08	6.661e+08	8.94469e+08	1.24829e+09	1.35689e+09	9.74134e+08	2.66526e+08	7.46478e+08	2.72389e+08	1.17547e+09	7.78183e+08	6.53708e+08	7.79908e+08	5.89265e+08	6.93887e+08	7.95307e+08	1.38558e+08	1.01873e+08	1.14616	0.0592465	0.639271	0.194315
PC(17:0_20:4)	PC	C45 H82 N O8 P	-0.79	795.577	796.584	12.678	[M+H]+1	1.21717e+07	1.21233e+07	7.29924e+07	2.25492e+07	1.9269e+07	2.94113e+07	1.36147e+07	1.51084e+07	1.64481e+07	3.21643e+06	4.12103e+07	5.11768e+07	4.22708e+07	4.98657e+07	1.52244e+07	2.16904e+07	3.99496e+07	6.10787e+06	6.49112e+06	1.84181	0.265244	0.0864674	1.06315
PC(17:0_20:4)	PC	C45 H82 N O8 P	0.97	795.579	794.571	20.328	[M-H]-1	1.11221e+09	1.06046e+09	1.23323e+09	1.4708e+09	4.74648e+08	7.47006e+08	9.5698e+08	7.12645e+08	6.4451e+08	1.0919e+08	1.29521e+09	8.10043e+08	5.91197e+08	5.32705e+08	6.29062e+08	8.52168e+08	7.71644e+08	1.25525e+08	1.38849e+08	0.905507	-0.043108	0.699471	0.15523
PC(17:0_20:4)	PC	C45 H82 N O8 P	-0.12	795.578	794.57	21.608	[M-H]-1	5.67687e+07	1.66379e+08	8.74202e+06	2.40319e+08	2.20583e+07	3.73753e+07	3.1419e+07	1.50395e+07	5.76342e+06	2.63919e+06	1.69151e+07	1.86416e+07	1.67093e+08	6.12218e+07	2.22266e+07	5.86503e+07	5.72197e+07	2.52702e+07	2.86578e+07	0.975608	-0.0107247	0.972891	0.0119359
PC(17:0_20:4)	PC	C45 H82 N O8 P	0.04	795.578	794.571	19.49	[M-H]-1	4.44497e+07	1.10782e+08	1.05547e+08	1.51788e+08	4.81497e+07	9.65563e+07	1.22215e+08	2.6238e+07	5.29744e+07	1.55619e+07	4.55511e+07	9.04285e+07	9.87525e+07	8.42821e+07	8.48217e+07	7.74262e+07	8.07672e+07	1.44511e+07	9.18091e+06	1.04315	0.0183468	0.880225	0.0554064
PC(17:0_20:5)	PC	C45 H80 N O8 P	-0.7	793.562	792.554	18.436	[M-H]-1	7.47947e+07	4.9968e+07	1.24269e+08	1.0752e+08	1.27356e+08	1.43203e+07	4.30234e+07	2.88878e+07	5.98253e+07	1.99992e+07	7.7052e+07	2.68971e+07	1.79868e+07	2.03102e+07	2.89384e+07	6.49964e+07	3.42369e+07	1.33076e+07	1.08929e+07	0.526751	-0.278395	0.158444	0.800124
PC(17:0_22:6)	PC	C47 H82 N O8 P	-0.23	819.578	820.585	13.097	[M+H]+1	8.19909e+08	2.56039e+09	2.36979e+09	2.0788e+09	2.72383e+09	2.10855e+09	2.68279e+09	9.48059e+08	2.10628e+09	5.5263e+08	2.30417e+09	2.86252e+09	2.27307e+09	3.52252e+09	1.52546e+09	1.8951e+09	2.49755e+09	2.57212e+08	3.32905e+08	1.3179	0.119881	0.188648	0.724347
PC(17:0_22:6)	PC	C47 H82 N O8 P	-0.75	819.577	820.584	12.697	[M+H]+1	1.83442e+07	1.89566e+08	2.08744e+08	2.27031e+08	4.35289e+08	3.61444e+08	3.34721e+08	8.70797e+07	1.95568e+08	8.64819e+07	3.88513e+08	2.0151e+08	2.44652e+08	2.67784e+08	1.49358e+08	2.14427e+08	2.50363e+08	4.17753e+07	4.00064e+07	1.16759	0.0672915	0.595624	0.225028
PC(17:0_22:6)	PC	C47 H82 N O8 P	-0.75	819.577	820.584	12.255	[M+H]+1	1.23826e+07	1.39855e+07	4.61396e+07	2.27031e+08	2.11466e+07	8.74784e+06	1.36856e+07	2.78846e+07	4.72971e+07	1.07998e+07	4.68928e+07	6.97669e+07	2.79294e+07	3.36186e+07	9.42881e+06	4.291e+07	3.75273e+07	2.09365e+07	1.00599e+07	0.874558	-0.0582113	0.864554	0.0632079
PC(17:0_22:6)	PC	C47 H82 N O8 P	0.66	819.578	818.571	17.801	[M-H]-1	1.42727e+07	5.19962e+07	2.12637e+08	2.48294e+07	1.91846e+07	1.80865e+07	1.37961e+07	1.49876e+06	1.76445e+07	2.72311e+06	1.20523e+08	2.19533e+08	3.12115e+07	2.80348e+07	1.23143e+07	3.76669e+07	8.23233e+07	1.99324e+07	3.92088e+07	2.18556	0.339563	0.27489	0.560842
PC(17:0_22:6)	PC	C47 H82 N O8 P	0.21	819.578	820.585	13.561	[M+H]+1	5.04086e+06	4.31853e+07	3.99297e+07	6.3312e+07	4.29281e+07	7.20433e+07	5.01734e+07	3.03298e+07	1.19498e+07	2.91326e+06	3.20286e+07	3.75596e+07	3.85586e+07	3.32067e+07	3.57488e+07	3.61806e+07	3.54205e+07	7.47177e+06	1.24373e+06	0.978992	-0.0092209	0.944969	0.0245824
PC(17:0_22:6)	PC	C47 H82 N O8 P	0.28	819.578	818.571	19.958	[M-H]-1	1.32714e+08	1.04569e+08	3.46527e+07	2.46969e+08	1.42445e+08	1.00378e+08	1.66506e+08	1.60949e+08	4.94713e+07	3.95737e+06	6.60061e+07	7.66935e+07	4.5934e+07	4.81858e+07	9.42334e+07	1.14261e+08	6.62106e+07	2.27655e+07	9.03118e+06	0.579468	-0.236971	0.173621	0.760398
PC(17:0_22:6)	PC	C47 H82 N O8 P	0.33	819.578	818.571	19.142	[M-H]-1	8.1827e+07	9.30254e+07	1.00993e+08	1.04514e+08	5.8431e+07	7.05228e+07	6.15011e+07	2.76719e+07	5.73015e+07	4.43324e+06	1.3629e+08	6.57906e+07	7.42062e+07	6.59789e+07	7.92507e+07	6.6022e+07	8.43032e+07	1.00674e+07	1.32449e+07	1.2769	0.106155	0.303738	0.517501
PC(17:0_22:6)	PC	C47 H82 N O8 P	-1.16	819.577	818.57	19.431	[M-H]-1	2.96963e+07	1.27756e+07	1.76299e+07	2.54402e+07	7.52315e+06	6.0603e+06	1.35524e+07	1.4653e+07	4.15781e+06	883714	1.96946e+07	1.12935e+07	1.10396e+07	8.70228e+06	8.78697e+06	1.32373e+07	1.19034e+07	2.90714e+06	2.02212e+06	0.899235	-0.046127	0.767039	0.115182
PC(17:1_18:1)	PC	C43 H82 N O8 P	0.51	771.578	770.571	21.144	[M-H]-1	3.99035e+08	9.19323e+07	1.97691e+08	7.14337e+08	1.99603e+08	2.12077e+08	3.28822e+08	2.10496e+08	2.43291e+07	2.78008e+07	3.35451e+08	3.24955e+08	2.29047e+08	9.9376e+07	1.9143e+08	2.40612e+08	2.36052e+08	6.46969e+07	4.38774e+07	0.981046	-0.00831048	0.963549	0.0161263
PC(17:1_18:1)	PC	C43 H82 N O8 P	-1.07	771.577	770.57	20.244	[M-H]-1	1.34106e+08	8.99301e+06	3.19208e+07	9.01068e+07	1.41394e+07	1.02488e+07	3.24674e+07	1.16536e+08	7.98801e+06	1.26998e+06	1.77467e+07	3.12605e+07	2.89204e+07	5.65837e+06	1.4783e+07	4.47776e+07	1.96738e+07	1.56909e+07	4.71072e+06	0.439367	-0.357173	0.291621	0.535182
PC(17:1_18:2)	PC	C43 H80 N O8 P	-0.65	769.562	770.569	11.969	[M+H]+1	6.14356e+07	3.92485e+08	4.57389e+08	2.56169e+08	9.73149e+08	9.93215e+08	5.9388e+08	7.38684e+08	6.54914e+08	3.03749e+08	6.91822e+08	6.39314e+08	5.88489e+08	8.51818e+08	8.801e+08	5.42507e+08	7.30309e+08	9.67544e+07	5.7912e+07	1.34617	0.129101	0.217433	0.662674
PC(17:1_18:2)	PC	C43 H80 N O8 P	3.2	769.565	770.57	11.507	[M+H]+1	1.14349e+06	6.96115e+06	5.72582e+07	1.04081e+07	1.20342e+07	1.30282e+07	1.06025e+07	9.08389e+06	7.1837e+06	3.02389e+06	2.554e+07	2.59837e+07	2.31455e+07	1.2168e+07	8.93901e+06	1.30727e+07	1.91552e+07	5.05291e+06	3.58126e+06	1.46528	0.165921	0.442445	0.354141
PC(17:1_18:2)	PC	C43 H80 N O8 P	0.17	769.562	768.555	17.787	[M-H]-1	9.02756e+06	2.88749e+07	1.37773e+08	1.10552e+07	3.56864e+06	4.164e+06	4.02633e+06	2.56937e+06	1.40279e+07	422594	2.83549e+07	4.88273e+07	2.68689e+07	4.15875e+06	4.03589e+06	2.15509e+07	2.24491e+07	1.31758e+07	8.43743e+06	1.04168	0.0177335	0.964569	0.0156667
PC(17:1_18:3)	PC	C43 H78 N O8 P	0.34	767.547	766.539	17.787	[M-H]-1	5.11351e+07	2.88749e+07	1.34294e+08	4.99797e+07	1.64006e+07	4.26246e+07	4.02633e+06	2.56937e+06	4.2151e+07	1.21721e+07	4.40948e+07	8.91217e+07	1.50865e+07	4.15875e+06	3.35086e+07	3.84228e+07	3.71941e+07	1.21344e+07	1.47271e+07	0.968022	-0.0141148	0.952299	0.0212269
PC(17:1_18:3)	PC	C43 H78 N O8 P	1.73	767.548	790.538	10.725	[M+Na]+1	2.75624e+07	1.25109e+07	2.67354e+07	4.01541e+07	5.72573e+07	3.09056e+07	1.83611e+07	3.19201e+06	2.42825e+07	1.02501e+07	1.73046e+07	1.88409e+07	1.53318e+07	1.84198e+07	1.55811e+07	2.51211e+07	1.70956e+07	4.95334e+06	715824	0.680529	-0.167154	0.282302	0.549285
PC(17:1_20:4)	PC	C45 H80 N O8 P	-0.49	793.562	794.569	11.879	[M+H]+1	2.94656e+07	3.49224e+08	5.91804e+08	4.88973e+08	8.26081e+08	8.0997e+08	5.27563e+08	3.40542e+08	5.61892e+08	2.44518e+08	5.70211e+08	5.13938e+08	4.87178e+08	5.36621e+08	5.16625e+08	4.77003e+08	5.24915e+08	7.78242e+07	1.37878e+07	1.10044	0.0415674	0.677288	0.169226
PC(17:1_20:4)	PC	C45 H80 N O8 P	0.17	793.562	794.57	12.235	[M+H]+1	1.15298e+07	3.33174e+07	3.51741e+07	7.74422e+06	2.931e+07	2.24844e+07	4.23355e+07	7.9997e+06	4.80678e+07	1.01679e+07	4.55672e+07	3.99932e+07	4.5947e+07	9.65295e+07	1.56721e+07	2.48131e+07	4.87418e+07	4.73533e+06	1.31752e+07	1.96436	0.293221	0.0532412	1.27375
PC(17:1_20:4)	PC	C45 H80 N O8 P	1.3	793.563	792.556	17.44	[M-H]-1	2.02116e+06	921370	4.03398e+06	6.2801e+06	2.20271e+06	1.28105e+06	3.0812e+06	1.35861e+06	1.29354e+06	249026	4.0396e+06	3.01757e+06	4.95322e+06	1.54461e+06	1.1628e+06	2.27227e+06	2.94356e+06	563542	720197	1.29542	0.112412	0.491447	0.308524
PC(17:1_22:6)	PC	C47 H80 N O8 P	-0.53	817.562	818.569	11.611	[M+H]+1	5.07097e+07	5.99927e+08	7.04295e+08	6.13839e+08	1.14992e+09	1.15932e+09	8.84968e+08	3.49923e+08	7.40259e+08	2.95741e+08	1.14868e+09	8.49868e+08	6.94722e+08	8.75208e+08	5.43507e+08	6.5489e+08	8.22397e+08	1.13231e+08	1.01016e+08	1.25578	0.0989129	0.36129	0.442144
PC(17:1_22:6)	PC	C47 H80 N O8 P	0.7	817.563	818.57	11.867	[M+H]+1	1.62331e+08	5.63547e+08	6.06659e+08	5.45589e+08	1.072e+09	1.03728e+09	8.28699e+08	4.62153e+07	6.26638e+08	2.74551e+08	1.08145e+09	7.93228e+08	6.67054e+08	8.31186e+08	2.29002e+08	5.76351e+08	7.20384e+08	1.09031e+08	1.40045e+08	1.24991	0.0968776	0.447026	0.349668
PC(17:1_22:6)	PC	C47 H80 N O8 P	0.87	817.563	816.556	18.875	[M-H]-1	3.78011e+08	1.2421e+08	1.39383e+08	2.50248e+08	2.12844e+08	1.83011e+08	1.8735e+08	1.82276e+08	5.32508e+07	1.81889e+07	2.55692e+08	1.87264e+08	1.43969e+08	6.18565e+07	1.39452e+08	1.72877e+08	1.57647e+08	3.19363e+07	3.17679e+07	0.9119	-0.0400526	0.76921	0.113955
PC(17:1_22:6)	PC	C47 H80 N O8 P	-0.68	817.562	818.569	11.079	[M+H]+1	9.18192e+06	4.32663e+06	8.90333e+06	4.42472e+06	1.12637e+07	7.2194e+06	3.81012e+06	2.08184e+06	5.50944e+06	2.57938e+06	1.33016e+07	6.32858e+06	4.20143e+06	3.88168e+06	4.62614e+06	5.93005e+06	6.46789e+06	972222	1.75978e+06	1.0907	0.0377038	0.77489	0.11076
PC(17:1_22:6)	PC	C47 H80 N O8 P	0.55	817.563	816.555	18.05	[M-H]-1	5.46388e+07	2.51869e+07	1.01036e+08	7.04878e+07	6.51613e+07	4.63094e+07	5.58321e+07	2.88381e+07	5.48721e+07	7.30959e+06	9.56304e+07	1.23697e+08	4.85821e+07	8.7846e+07	1.39834e+07	5.09672e+07	7.39478e+07	8.31583e+06	1.92061e+07	1.45089	0.161635	0.217134	0.663272
PC(18:0_16:0)	PC	C42 H84 N O8 P	-0.56	761.593	762.6	15.95	[M+H]+1	2.07305e+09	3.6073e+09	4.94644e+09	1.9076e+09	2.49616e+09	2.5834e+09	2.74935e+09	1.26703e+09	2.60442e+09	4.88208e+08	5.70498e+09	4.34085e+09	3.1026e+09	4.47599e+09	1.73355e+09	2.4723e+09	3.87159e+09	3.85635e+08	6.74884e+08	1.56599	0.194789	0.0740983	1.13019
PC(18:0_16:0)	PC	C42 H84 N O8 P	-2.52	761.592	762.599	23.273	[M+H]+1	2.51573e+07	3.31208e+06	7.37116e+06	3.41509e+06	890058	1.43906e+06	6.32075e+06	2.86946e+06	5.35225e+06	494626	5.84367e+06	4.44818e+06	4.27104e+06	2.33489e+06	2.3533e+06	5.66219e+06	3.85022e+06	2.28326e+06	672514	0.679988	-0.167499	0.594693	0.225707
PC(18:0_18:1)	PC	C44 H86 N O8 P	-0.12	787.609	788.616	15.86	[M+H]+1	1.26482e+11	3.1425e+10	3.50382e+10	1.89563e+10	1.83391e+10	1.70459e+10	2.01492e+10	1.52049e+10	3.5452e+10	3.2742e+09	5.51354e+10	2.97486e+10	3.21188e+10	2.93047e+10	2.0875e+10	3.21367e+10	3.34365e+10	1.09424e+10	5.7491e+09	1.04045	0.0172197	0.93745	0.028052
PC(18:0_18:1)	PC	C44 H86 N O8 P	-0.21	787.609	788.616	16.134	[M+H]+1	6.87734e+10	3.24703e+10	3.14815e+10	1.93949e+10	1.87232e+10	1.5814e+10	1.57354e+10	1.46194e+10	3.86512e+10	3.35109e+09	5.16874e+10	3.08282e+10	3.25198e+10	3.02129e+10	2.14923e+10	2.59014e+10	3.33481e+10	5.78275e+09	4.96868e+09	1.2875	0.109747	0.422507	0.374166
PC(18:0_18:1)	PC	C44 H86 N O8 P	0.14	787.609	788.616	16.862	[M+H]+1	3.74532e+10	3.62903e+09	3.62306e+09	9.26163e+09	1.01996e+10	9.00195e+09	1.07217e+10	9.70227e+09	1.54987e+10	1.75711e+09	5.19059e+09	1.47262e+10	4.99009e+09	1.71378e+10	1.01548e+10	1.10848e+10	1.04399e+10	3.20336e+09	2.45531e+09	0.941819	-0.0260326	0.897482	0.0469745
PC(18:0_18:1)	PC	C44 H86 N O8 P	0.06	787.609	788.616	18.031	[M+H]+1	4.5403e+09	9.11417e+08	7.69754e+07	5.01908e+07	5.15599e+08	6.94257e+07	1.36906e+08	2.1975e+08	3.0461e+08	9.34785e+07	1.30252e+09	2.72905e+08	1.04235e+09	7.14343e+07	5.73196e+08	6.91865e+08	6.52481e+08	4.35965e+08	2.30492e+08	0.943076	-0.0254534	0.952425	0.0211692
PC(18:0_18:1)	PC	C44 H86 N O8 P	0.78	787.61	788.616	18.476	[M+H]+1	1.94465e+09	2.25319e+08	7.69754e+07	5.01908e+07	1.02656e+08	1.34494e+08	1.38967e+08	2.1975e+08	3.59934e+08	2.69468e+07	3.59378e+08	2.13986e+08	3.65469e+08	7.14343e+07	1.41262e+08	3.27989e+08	2.30306e+08	1.82319e+08	5.84654e+07	0.702176	-0.153554	0.719091	0.143216
PC(18:0_18:2)	PC	C44 H84 N O8 P	-0.21	785.593	786.601	15.106	[M+H]+1	3.48309e+10	1.51859e+11	1.47419e+11	1.41427e+11	1.56438e+11	1.39948e+11	1.59637e+11	1.0557e+11	1.54898e+11	3.63508e+10	1.68721e+11	1.46628e+11	1.59226e+11	2.01184e+11	1.39204e+11	1.22838e+11	1.62993e+11	1.53185e+10	1.0815e+10	1.32689	0.122836	0.10805	0.966376
PC(18:0_18:2)	PC	C44 H84 N O8 P	-0.25	785.593	786.601	14.401	[M+H]+1	2.14069e+10	1.51245e+11	1.43154e+11	1.39322e+11	1.54724e+11	1.37898e+11	1.51223e+11	1.02823e+11	1.47285e+11	3.58884e+10	8.93244e+10	1.4605e+11	1.58213e+11	1.9841e+11	1.37911e+11	1.18497e+11	1.45982e+11	1.57052e+10	1.75692e+10	1.23195	0.0905917	0.302299	0.519564
PC(18:0_18:2)	PC	C44 H84 N O8 P	0.36	785.594	786.601	15.937	[M+H]+1	2.03237e+09	3.46861e+09	3.42324e+09	3.23646e+09	3.55027e+09	2.99316e+09	3.71051e+09	3.1564e+09	3.42432e+09	5.83493e+08	3.56436e+09	3.35397e+09	3.60931e+09	4.66936e+09	3.08741e+09	2.95788e+09	3.65688e+09	3.02304e+08	2.69444e+08	1.23632	0.0921302	0.162912	0.788047
PC(18:0_18:2)	PC	C44 H84 N O8 P	-0.34	785.593	786.6	27.431	[M+H]+1	4.99268e+06	1.18702e+07	1.61998e+07	1.21995e+07	1.03033e+07	1.08629e+07	1.16181e+07	8.6949e+06	1.65688e+07	2.43022e+06	1.47471e+07	1.3735e+07	1.40219e+07	1.40619e+07	1.26458e+07	1.0574e+07	1.38424e+07	1.39108e+06	342224	1.30909	0.11697	0.129348	0.88824
PC(18:0_20:1)	PC	C46 H90 N O8 P	-2.44	815.638	816.646	18.445	[M+H]+1	2.41094e+09	8.86729e+07	2.48253e+07	1.72097e+08	2.00266e+08	1.72639e+08	2.12325e+08	6.96792e+07	8.13957e+07	7.7065e+06	5.42115e+07	3.01475e+07	1.20943e+08	5.12919e+07	1.86495e+08	3.44055e+08	8.86177e+07	2.30784e+08	2.88276e+07	0.257569	-0.589107	0.456968	0.340114
PC(18:0_20:2)	PC	C46 H88 N O8 P	-0.04	813.625	814.632	16.638	[M+H]+1	1.21747e+10	2.24271e+09	5.23334e+09	1.28578e+10	8.31151e+09	1.24832e+10	1.16727e+10	8.36934e+09	6.1116e+09	2.31788e+09	7.9125e+09	5.41581e+09	5.9992e+09	5.20075e+09	1.09255e+10	8.17747e+09	7.09075e+09	1.29609e+09	1.0712e+09	0.867107	-0.0619271	0.596913	0.224089
PC(18:0_20:2)	PC	C46 H88 N O8 P	-0.08	813.625	814.632	17.905	[M+H]+1	9.12912e+09	9.99585e+07	3.34274e+08	2.42441e+08	2.24769e+08	2.55767e+08	2.21867e+08	9.56713e+07	3.03921e+08	9.43823e+07	3.32296e+08	1.8894e+08	3.26302e+08	1.98986e+08	2.3429e+08	1.10022e+09	2.56163e+08	8.92513e+08	3.08078e+07	0.232829	-0.632963	0.523186	0.281344
PC(18:0_20:2)	PC	C46 H88 N O8 P	-1.97	813.623	814.63	14.181	[M+H]+1	2.807e+06	4.33641e+06	4.45495e+06	4.2666e+06	7.51084e+07	1.78364e+08	6.90983e+06	9.5457e+06	4.7184e+06	1.50787e+06	5.53979e+06	6.07966e+06	5.42864e+06	7.70256e+06	3.59008e+06	2.92019e+07	5.66815e+06	1.79987e+07	659560	0.194102	-0.71197	0.380838	0.41926
PC(18:0_20:3)	PC	C46 H86 N O8 P	-0.17	811.609	812.616	15.216	[M+H]+1	3.8525e+09	3.52369e+10	2.95624e+10	3.35439e+10	4.12893e+10	2.92416e+10	3.42589e+10	1.73351e+10	4.1469e+10	7.3018e+09	4.35654e+10	3.08428e+10	3.25414e+10	3.53445e+10	2.05189e+10	2.73091e+10	3.25626e+10	4.22264e+09	3.72029e+09	1.19237	0.0764109	0.439625	0.356917
PC(18:0_20:3)	PC	C46 H86 N O8 P	-1.71	811.608	812.615	26.714	[M+H]+1	6.93457e+06	2.22864e+07	2.44568e+07	2.25216e+07	2.33882e+07	2.12262e+07	2.50928e+07	1.26739e+07	2.8113e+07	5.46131e+06	2.93392e+07	2.16224e+07	2.26438e+07	1.95901e+07	1.88596e+07	1.92155e+07	2.2411e+07	2.50729e+06	1.86072e+06	1.1663	0.0668105	0.418933	0.377856
PC(18:0_20:3)	PC	C46 H86 N O8 P	-2.84	811.607	812.614	6.718	[M+H]+1	68720.8	86030.6	852770	996525	70158.2	920093	812729	2.13115e+06	242753	268843	79668.9	3.06794e+06	1.09823e+06	78706.4	859658	644977	1.03684e+06	204327	547482	1.60756	0.206168	0.423689	0.372953
PC(18:0_20:3)	PC	C46 H86 N O8 P	2.04	811.611	834.602	6.045	[M+Na]+1	150225	2.17524e+06	1.37938e+06	1.58343e+06	1.09087e+06	1.56701e+06	1.45737e+06	359139	1.24047e+06	565763	1.36362e+06	1.93352e+06	1.60011e+06	1.39632e+06	1.23976e+06	1.15689e+06	1.50667e+06	198257	121412	1.30234	0.114725	0.260616	0.583999
PC(18:0_20:4)	PC	C46 H84 N O8 P	-0.33	809.593	810.6	14.693	[M+H]+1	3.57932e+10	1.15503e+11	1.79486e+10	8.6563e+10	1.0281e+11	8.84905e+10	1.01351e+11	6.26235e+10	1.64007e+10	2.29371e+10	3.04804e+10	9.35137e+10	1.00942e+11	1.32818e+11	7.10305e+10	6.50421e+10	8.57569e+10	1.22574e+10	1.69969e+10	1.31848	0.120074	0.344235	0.463145
PC(18:0_20:4)	PC	C46 H84 N O8 P	-0.35	809.593	810.6	14.087	[M+H]+1	3.51964e+10	1.10569e+11	7.89164e+10	8.2034e+10	9.59589e+10	8.2727e+10	9.52741e+10	5.73504e+10	8.50351e+10	2.16303e+10	8.55476e+10	8.8534e+10	9.34514e+10	1.26268e+11	6.64559e+10	7.44692e+10	9.20515e+10	8.87071e+09	9.70195e+09	1.2361	0.0920542	0.243249	0.613948
PC(18:0_20:4)	PC	C46 H84 N O8 P	-0.46	809.593	810.6	13.571	[M+H]+1	2.32425e+09	4.37306e+09	4.90233e+09	1.15008e+10	1.59873e+10	1.44403e+10	1.0717e+10	7.67349e+09	1.46722e+10	4.35377e+09	1.07064e+10	9.45498e+09	1.17684e+10	1.18431e+10	1.19111e+10	9.09446e+09	1.11368e+10	1.58401e+09	4.74923e+08	1.22457	0.0879829	0.39179	0.406947
PC(18:0_20:4)	PC	C46 H84 N O8 P	-0.71	809.593	810.6	16.277	[M+H]+1	1.21102e+09	6.24136e+09	7.36399e+09	3.54074e+09	3.67335e+09	3.394e+09	3.91324e+09	2.44387e+09	5.17805e+09	5.32332e+08	5.68929e+09	5.72378e+09	4.70918e+09	5.5526e+09	2.81797e+09	3.74919e+09	4.89856e+09	6.668e+08	5.5221e+08	1.30656	0.116131	0.285383	0.544572
PC(18:0_20:4)	PC	C46 H84 N O8 P	-0.78	809.593	810.6	15.27	[M+H]+1	9.88571e+08	5.39182e+09	4.77569e+09	3.10458e+09	3.55853e+09	2.83355e+09	3.88106e+09	2.09495e+09	4.17332e+09	6.90392e+08	4.61126e+09	4.02158e+09	3.75988e+09	5.23026e+09	2.52046e+09	3.14925e+09	4.02869e+09	4.871e+08	4.54435e+08	1.27925	0.106957	0.272139	0.56521
PC(18:0_20:4)	PC	C46 H84 N O8 P	0.12	809.594	810.601	17.887	[M+H]+1	1.94719e+08	6.60938e+08	6.26341e+08	3.98379e+08	3.85765e+08	1.63755e+08	3.68083e+08	3.0398e+08	6.11225e+08	6.56713e+07	6.27856e+08	1.6004e+08	4.99864e+08	5.91048e+08	3.31354e+08	3.77886e+08	4.42033e+08	6.49116e+07	8.71349e+07	1.16975	0.0680938	0.572194	0.242457
PC(18:0_20:4)	PC	C46 H84 N O8 P	0.65	809.594	810.601	6.532	[M+H]+1	3.30688e+06	4.61323e+06	3.1882e+07	4.42566e+07	8.50939e+06	2.21629e+07	9.64557e+06	7.60158e+06	1.43235e+07	1.05926e+07	8.65847e+06	4.13848e+07	4.88355e+07	6.12068e+06	5.88005e+07	1.56894e+07	3.276e+07	4.18666e+06	1.07272e+07	2.08803	0.319737	0.0943985	1.02503
PC(18:0_20:4)	PC	C46 H84 N O8 P	-0.41	809.593	810.6	26.25	[M+H]+1	1.75323e+07	3.82266e+07	4.2373e+07	2.37054e+07	2.31852e+07	2.0651e+07	2.44966e+07	1.34127e+07	3.60279e+07	5.70345e+06	4.31008e+07	3.03397e+07	3.06619e+07	3.11105e+07	1.96691e+07	2.45314e+07	3.09764e+07	3.62508e+06	3.71064e+06	1.26272	0.101308	0.286666	0.542623
PC(18:0_20:4)	PC	C46 H84 N O8 P	2.64	809.596	808.588	22.465	[M-H]-1	4.22534e+08	2.54409e+08	2.87186e+08	2.86859e+08	2.51479e+08	2.39251e+08	2.58251e+08	1.98084e+08	1.97454e+08	3.58078e+07	2.92471e+08	4.63366e+08	2.90889e+08	2.77608e+08	1.86713e+08	2.43131e+08	3.02209e+08	3.04736e+07	4.47991e+07	1.24299	0.0944669	0.288915	0.539229
PC(18:0_20:4)	PC	C46 H84 N O8 P	2.94	809.596	808.589	23.269	[M-H]-1	2.14312e+08	2.0128e+07	1.3306e+08	1.66887e+08	2.51479e+08	2.06136e+08	2.00268e+08	2.02565e+08	2.07194e+07	3.58078e+07	2.16579e+08	8.20887e+07	2.49579e+08	1.74063e+08	4.56053e+07	1.45136e+08	1.53583e+08	2.7855e+07	3.89704e+07	1.0582	0.0245673	0.863272	0.0638521
PC(18:0_22:4)	PC	C48 H88 N O8 P	-0.84	837.624	838.631	15.748	[M+H]+1	6.3259e+09	2.41274e+09	3.32165e+09	1.28466e+09	2.10751e+09	9.23174e+08	2.15415e+09	8.03672e+08	2.40832e+09	2.41407e+08	3.11817e+09	4.62562e+08	1.96003e+09	2.69445e+09	1.72096e+09	2.19832e+09	1.99123e+09	5.44002e+08	4.56911e+08	0.905798	-0.0429685	0.809832	0.0916053
PC(18:0_22:4)	PC	C48 H88 N O8 P	-0.66	837.624	838.631	16.316	[M+H]+1	1.74771e+09	1.42059e+09	1.54951e+09	6.78774e+09	6.3425e+09	6.65929e+09	6.86058e+09	4.39443e+09	1.47073e+09	1.15246e+09	1.88392e+09	1.32583e+09	1.3326e+09	1.63565e+09	6.09875e+09	3.83855e+09	2.45535e+09	8.20875e+08	9.16765e+08	0.639655	-0.194054	0.319717	0.495234
PC(18:0_22:5)	PC	C48 H86 N O8 P	-0.72	835.609	836.616	15.083	[M+H]+1	1.12443e+09	3.71637e+09	4.64695e+09	1.72057e+09	2.08568e+09	2.2594e+09	1.6937e+09	2.93549e+09	1.03503e+09	5.94929e+08	6.08928e+09	2.93594e+09	3.98516e+09	3.68292e+09	2.59464e+09	2.18126e+09	3.85759e+09	4.00242e+08	6.11216e+08	1.76852	0.247609	0.0346648	1.46011
PC(18:0_22:5)	PC	C48 H86 N O8 P	-2.01	835.607	836.615	14.201	[M+H]+1	2.77891e+09	2.59358e+09	2.28065e+09	2.76035e+09	4.37339e+09	3.95113e+09	3.41171e+09	2.53488e+09	2.25045e+09	1.30086e+09	2.84008e+09	2.21586e+09	2.53973e+09	2.52633e+09	3.14993e+09	2.82359e+09	2.65439e+09	2.80938e+08	1.58413e+08	0.940075	-0.0268377	0.692856	0.159357
PC(18:0_22:5)	PC	C48 H86 N O8 P	-2.47	835.607	836.614	22.314	[M+H]+1	1.5958e+06	7.78704e+06	1.81876e+07	616544	1.33072e+07	1.28843e+07	1.49821e+07	1.26876e+07	1.62944e+07	4.28999e+06	2.17566e+07	1.41456e+07	2.89742e+06	1.57337e+07	1.54707e+07	1.02633e+07	1.40008e+07	1.98171e+06	3.07101e+06	1.36417	0.134868	0.309869	0.508822
PC(18:0_22:6)	PC	C48 H84 N O8 P	-0.19	833.593	834.601	13.708	[M+H]+1	3.4749e+10	4.33668e+10	3.95376e+10	3.26111e+10	4.12742e+10	3.14166e+10	4.21034e+10	2.3007e+10	3.47952e+10	7.99153e+09	3.86113e+10	3.22625e+10	3.70908e+10	4.73371e+10	2.58671e+10	3.30852e+10	3.62338e+10	3.39231e+09	3.55605e+09	1.09516	0.0394792	0.57355	0.241429
PC(18:0_22:6)	PC	C48 H84 N O8 P	-0.3	833.593	834.6	13.089	[M+H]+1	9.43051e+08	2.77224e+09	3.08348e+09	2.84186e+09	3.65771e+09	3.71715e+09	3.26458e+09	2.06466e+08	3.33625e+09	1.44438e+09	4.50098e+09	3.17668e+09	3.58872e+09	4.8143e+09	2.72052e+09	2.52672e+09	3.76024e+09	3.86273e+08	3.9438e+08	1.48819	0.172659	0.0672445	1.17234
PC(18:0_22:6)	PC	C48 H84 N O8 P	0.78	833.594	834.601	18.831	[M+H]+1	2.75063e+08	1.39251e+08	1.47028e+08	8.61772e+07	5.76991e+07	5.99549e+07	1.03811e+08	6.96497e+07	1.15362e+08	1.53664e+07	1.34338e+08	1.00941e+08	1.03744e+08	1.10988e+08	8.81066e+07	1.06936e+08	1.07623e+08	2.25676e+07	7.63406e+06	1.00643	0.00278151	0.983672	0.00714957
PC(18:0)	PC	C26 H52 N O8 P	0.59	537.343	538.351	4.849	[M+H]+1	9.23383e+06	4.0628e+07	1.07656e+08	5.91179e+07	4.65611e+07	2.05847e+07	4.90128e+07	6.27594e+06	1.42129e+08	2.6052e+07	7.1006e+07	5.79497e+07	8.49359e+07	6.15906e+07	9.77633e+06	5.07251e+07	5.70517e+07	1.37449e+07	1.27056e+07	1.12472	0.0510456	0.774299	0.111092
PC(18:0)	PC	C26 H52 N O8 P	1.04	537.344	538.351	3.472	[M+H]+1	461522	1.19818e+06	1.29404e+06	1.62091e+06	1.24957e+06	1.67076e+06	1.36803e+06	1.24918e+07	1.57106e+06	1.89713e+06	1.22556e+06	678749	1.39574e+06	807567	2.81829e+07	2.4823e+06	6.4581e+06	1.11888e+06	5.43278e+06	2.60165	0.41525	0.341605	0.466475
PC(18:0)	PC	C26 H52 N O8 P	-2.26	537.342	538.351	7.128	[M+H]+1	3.74554e+06	153682	161201	139196	155926	132696	123569	145985	122286	548381	150260	145004	130997	169665	148052	542847	148796	358166	6202.43	0.274103	-0.562087	0.458864	0.338316
PC(18:0e_18:1)	PC	C44 H88 N O7 P	-0.43	773.63	774.637	17.521	[M+H]+1	1.96524e+09	1.65311e+08	4.23637e+08	4.66496e+07	4.90727e+07	6.35299e+07	4.07107e+07	5.00708e+07	7.32716e+07	1.82175e+07	3.39406e+08	3.17429e+08	2.62039e+08	2.362e+08	7.80656e+07	2.89571e+08	2.46628e+08	1.89998e+08	4.60326e+07	0.851701	-0.069713	0.878569	0.056224
PC(18:0e_18:2)	PC	C44 H86 N O7 P	-0.44	771.614	772.621	16.149	[M+H]+1	2.55795e+09	6.62059e+08	9.20977e+08	4.58922e+08	4.84779e+08	5.88331e+08	2.7517e+08	3.45983e+08	5.55422e+08	9.19424e+07	1.17599e+09	1.12986e+09	9.07298e+08	1.05099e+09	6.6706e+08	6.94154e+08	9.86239e+08	2.18969e+08	9.19054e+07	1.42078	0.152527	0.38041	0.419748
PC(18:0e_22:6)	PC	C48 H86 N O7 P	-0.16	819.614	820.621	15.38	[M+H]+1	3.64693e+08	3.02634e+08	5.03478e+08	2.26722e+08	2.60643e+08	3.51949e+08	2.70121e+08	1.16241e+08	4.02597e+08	8.27532e+07	5.24254e+08	7.83593e+08	6.10084e+08	8.16191e+08	3.12647e+08	2.88183e+08	6.09354e+08	4.03042e+07	9.17656e+07	2.11447	0.325201	0.00234015	2.63076
PC(18:1_18:1)	PC	C44 H84 N O8 P	-0.03	785.593	786.601	22.344	[M+H]+1	3.10062e+08	8.68458e+08	1.03775e+09	7.98655e+08	6.84301e+08	6.52153e+08	7.75539e+08	6.53443e+08	1.01922e+09	1.88446e+08	1.21142e+09	9.69664e+08	9.63089e+08	9.92112e+08	7.77291e+08	6.98803e+08	9.82715e+08	8.6809e+07	6.89741e+07	1.40628	0.148073	0.053313	1.27317
PC(18:1_18:2)	PC	C44 H82 N O8 P	1.58	783.579	784.585	11.414	[M+H]+1	1.71897e+07	6.84339e+06	1.87885e+07	2.13765e+07	8.3038e+06	1.33989e+07	1.89735e+07	1.71126e+07	7.31912e+06	2.33587e+06	2.9166e+07	3.38643e+07	2.96775e+07	1.87733e+07	1.46138e+07	1.31642e+07	2.5219e+07	2.0539e+06	3.63466e+06	1.91573	0.282333	0.00801455	2.09612
PC(18:1_20:3)	PC	C46 H84 N O8 P	3.02	809.596	808.589	21.639	[M-H]-1	4.60676e+08	3.19098e+08	3.39677e+08	2.93374e+08	2.5799e+08	2.81613e+08	2.82504e+08	1.98227e+08	2.04817e+08	6.31196e+07	6.72008e+08	4.94374e+08	3.68453e+08	3.09984e+08	2.44149e+08	2.70109e+08	4.17794e+08	3.27964e+07	7.57297e+07	1.54676	0.189422	0.0544202	1.26424
PC(18:1_20:4)	PC	C46 H82 N O8 P	-0.46	807.577	808.585	12.538	[M+H]+1	4.0175e+09	1.8366e+10	1.81406e+10	1.41526e+10	2.28291e+10	2.02276e+10	2.05592e+10	1.14212e+10	2.09836e+10	6.9791e+09	2.95419e+10	2.0743e+10	2.15131e+10	2.615e+10	1.29074e+10	1.57676e+10	2.21711e+10	2.02514e+09	2.81469e+09	1.40611	0.14802	0.0894472	1.04843
PC(18:1_20:4)	PC	C46 H82 N O8 P	-0.25	807.578	808.585	13.249	[M+H]+1	2.3342e+09	1.36534e+10	1.29072e+10	9.39742e+09	1.23999e+10	1.46251e+10	7.79385e+09	6.815e+09	1.56411e+10	2.74955e+09	1.73256e+10	1.16425e+10	1.40408e+10	1.62723e+10	9.85213e+09	9.83167e+09	1.38267e+10	1.5173e+09	1.3935e+09	1.40634	0.14809	0.117489	0.930001
PC(18:1_20:4)	PC	C46 H82 N O8 P	0.33	807.578	808.585	10.727	[M+H]+1	4.96694e+07	5.22823e+06	1.30888e+07	8.54907e+06	3.67288e+06	9.30681e+06	1.9018e+07	8.02464e+06	8.29465e+06	2.58885e+06	8.10982e+06	6.11889e+07	1.93871e+07	7.06598e+06	4.92974e+07	1.27441e+07	2.90098e+07	4.36698e+06	1.10861e+07	2.27633	0.357235	0.12139	0.915816
PC(18:1_20:4)	PC	C46 H82 N O8 P	-1.21	807.577	808.584	11.157	[M+H]+1	2.16753e+06	2.87671e+06	6.43049e+06	8.54907e+06	4.62435e+06	9.30681e+06	5.54677e+06	1.36634e+07	7.69804e+06	1.29002e+06	7.69717e+06	1.05244e+07	1.93871e+07	9.69031e+06	1.9543e+07	6.21532e+06	1.33684e+07	1.19019e+06	2.53111e+06	2.15088	0.332616	0.0113775	1.94395
PC(18:1_21:0)	PC	C47 H92 N O8 P	0.78	829.657	830.664	18.823	[M+H]+1	8.04437e+08	1.12269e+06	2.701e+06	7.39668e+06	3.22403e+06	1.17646e+06	1.57531e+06	1.70938e+06	2.93562e+06	935124	8.67834e+06	1.86631e+06	4.7359e+06	1.84126e+06	3.66145e+06	8.27213e+07	4.15665e+06	8.01929e+07	1.25764e+06	0.0502488	-1.29887	0.508567	0.293652
PC(18:1_21:0)	PC	C47 H92 N O8 P	-0.93	829.655	830.663	18.31	[M+H]+1	1.45625e+06	9.73572e+06	1.8003e+06	3.95701e+06	2.44116e+07	3.05327e+07	3.27556e+06	1.63605e+07	1.40638e+06	793228	8.49636e+06	1.43425e+06	8.59418e+06	4.75437e+06	2.43823e+06	9.37292e+06	5.14348e+06	3.40989e+06	1.48958e+06	0.548759	-0.260618	0.414484	0.382492
PC(18:1_21:1)	PC	C47 H90 N O8 P	1.67	827.642	828.649	17.174	[M+H]+1	4.5189e+08	8.71364e+07	7.64952e+07	1.80232e+08	2.13142e+08	2.48186e+08	1.5032e+08	1.12409e+08	3.38477e+07	3.47816e+07	1.08701e+08	1.21471e+08	1.28979e+08	1.09476e+08	1.89186e+08	1.58844e+08	1.31562e+08	3.97815e+07	1.48987e+07	0.828249	-0.081839	0.647108	0.189023
PC(18:1_21:1)	PC	C47 H90 N O8 P	-0.49	827.64	828.647	17.644	[M+H]+1	3.96703e+07	5.64053e+06	1.23923e+07	2.78096e+07	2.88267e+07	1.90862e+07	2.56058e+07	1.05867e+07	2.9641e+07	5.85463e+06	2.83558e+06	1.8292e+07	1.59903e+07	1.29509e+07	3.44837e+07	2.05114e+07	1.69105e+07	3.65329e+06	5.12521e+06	0.824444	-0.0838386	0.578087	0.238006
PC(18:1_21:1)	PC	C47 H90 N O8 P	2.33	827.642	828.65	16.768	[M+H]+1	4.39248e+07	1.40876e+07	1.46523e+07	8.19913e+06	1.15133e+07	1.15698e+07	1.09263e+07	3.30406e+06	1.02129e+07	4.26906e+06	1.61566e+07	1.85839e+07	1.19588e+07	1.03872e+07	5.95555e+06	1.32659e+07	1.26084e+07	3.60426e+06	2.21261e+06	0.950436	-0.022077	0.90508	0.043313
PC(18:1)	PC	C26 H50 N O8 P	0.51	535.328	536.335	2.859	[M+H]+1	296109	769552	1.25015e+06	1.08215e+06	1.02272e+06	873775	1.91499e+06	1.38343e+07	1.76451e+06	345411	248158	630068	3.13605e+06	816773	3.78778e+07	2.31537e+06	8.54177e+06	1.29058e+06	7.35146e+06	3.68916	0.566927	0.263662	0.578953
PC(18:1D7_15:0)	PC	C41 H73 D7 N O8 P	-0.61	752.606	753.613	13.194	[M+H]+1	5.93776e+08	9.87625e+08	8.1148e+08	6.79501e+08	8.81297e+08	8.37145e+08	8.21631e+08	7.43386e+08	5.23856e+08	1.79465e+08	7.27018e+08	9.24865e+08	1.04657e+09	1.20746e+09	5.67451e+08	7.05916e+08	8.94672e+08	7.27894e+07	1.13358e+08	1.26739	0.102911	0.170625	0.767958
PC(18:1D7_15:0)	PC	C41 H73 D7 N O8 P	-1.3	752.605	753.612	13.792	[M+H]+1	4.35348e+08	3.89747e+08	1.92603e+08	1.83491e+08	2.96765e+08	2.54468e+08	2.93585e+08	3.9095e+08	9.44007e+07	5.08732e+07	2.28353e+08	3.11469e+08	3.82951e+08	4.51699e+08	2.02437e+08	2.58223e+08	3.15382e+08	4.06558e+07	4.66335e+07	1.22135	0.0868419	0.40636	0.391089
PC(18:1e_20:4)	PC	C46 H84 N O7 P	-0.72	793.598	794.605	13.711	[M+H]+1	4.1906e+07	8.92858e+08	1.28702e+09	9.67231e+08	1.17791e+09	1.21423e+09	1.06346e+09	7.80848e+08	9.48194e+08	3.2718e+08	1.69404e+09	1.90308e+09	1.69367e+09	2.44565e+09	1.16342e+09	8.70083e+08	1.77997e+09	1.2601e+08	2.06548e+08	2.04575	0.310852	0.00161605	2.79155
PC(18:1e_20:4)	PC	C46 H84 N O7 P	-0.28	793.598	794.606	15.359	[M+H]+1	2.85615e+08	3.99529e+08	4.60753e+08	3.42076e+08	3.44597e+08	3.26467e+08	3.27497e+08	1.37078e+08	3.71232e+08	7.69648e+07	8.60379e+08	8.80906e+08	6.16151e+08	7.86132e+08	3.04416e+08	3.07181e+08	6.89597e+08	3.68204e+07	1.06968e+08	2.24492	0.351201	0.000947349	3.02349
PC(18:1e_20:4)	PC	C46 H84 N O7 P	-0.9	793.598	794.605	14.087	[M+H]+1	2.43123e+06	9.39026e+06	1.55769e+07	1.26491e+07	4.05443e+07	3.91599e+07	1.58588e+07	5.50121e+07	1.88966e+07	8.4653e+06	3.01522e+07	3.64125e+07	4.05241e+07	4.48722e+07	1.34627e+07	2.17984e+07	3.30847e+07	5.40464e+06	5.4726e+06	1.51776	0.181202	0.213635	0.670328
PC(18:1e_22:4)	PC	C48 H88 N O7 P	-0.49	821.629	822.637	17.112	[M+H]+1	2.18072e+08	2.26255e+08	2.88265e+08	2.00252e+08	1.69323e+08	1.79971e+08	1.49051e+08	5.09115e+07	2.21812e+08	2.52718e+07	6.79435e+08	7.4644e+08	4.39506e+08	6.05786e+08	1.49631e+08	1.72918e+08	5.2416e+08	2.55264e+07	1.06682e+08	3.03125	0.481622	0.000829592	3.08114
PC(18:1e_22:4)	PC	C48 H88 N O7 P	-1.25	821.629	822.636	15.365	[M+H]+1	3.32792e+07	1.45546e+08	2.51718e+08	1.22848e+08	1.34035e+08	1.52264e+08	1.24967e+08	4.4632e+07	1.76326e+08	3.40751e+07	4.49983e+08	3.58093e+08	2.14371e+08	4.39119e+08	2.15042e+08	1.21969e+08	3.35321e+08	2.18558e+07	5.17378e+07	2.74923	0.439211	0.000575335	3.24008
PC(18:1e_22:6)	PC	C48 H84 N O7 P	-0.78	817.598	818.605	14.917	[M+H]+1	4.70337e+08	3.06739e+08	3.10966e+08	3.04311e+08	2.96878e+08	3.22585e+08	2.88147e+08	1.03444e+08	2.37531e+08	8.36728e+07	5.10648e+08	6.85547e+08	3.78486e+08	5.84918e+08	2.15819e+08	2.72461e+08	4.75084e+08	3.52151e+07	8.19062e+07	1.74367	0.241465	0.0185285	1.73216
PC(18:1e_22:6)	PC	C48 H84 N O7 P	-0.58	817.598	818.605	13.595	[M+H]+1	5.18007e+07	3.19207e+08	3.08932e+08	3.23939e+08	3.69682e+08	3.66655e+08	3.3955e+08	2.50475e+08	5.09546e+08	9.78137e+07	5.99735e+08	4.64413e+08	6.24259e+08	6.41034e+08	3.39232e+08	2.9376e+08	5.33735e+08	4.22084e+07	5.77498e+07	1.81691	0.259333	0.00558085	2.2533
PC(18:2_18:2)	PC	C44 H80 N O8 P	-0.22	781.562	782.569	12.302	[M+H]+1	5.38463e+10	4.98372e+10	5.26231e+10	5.60649e+10	7.08157e+10	6.13583e+10	6.73475e+10	4.05583e+10	4.27845e+10	1.83742e+10	6.25088e+10	4.72138e+10	4.88103e+10	6.972e+10	4.03556e+10	5.1361e+10	5.37217e+10	4.76632e+09	5.3772e+09	1.04596	0.0195162	0.766363	0.115566
PC(18:2_18:2)	PC	C44 H80 N O8 P	-0.3	781.562	782.569	11.774	[M+H]+1	7.65137e+08	2.21043e+10	2.70064e+10	2.99062e+10	3.72379e+10	3.81956e+10	2.85597e+10	2.48833e+10	3.10484e+10	1.1149e+10	2.70295e+10	4.05338e+10	2.28227e+10	4.25677e+10	3.63972e+10	2.50856e+10	3.38702e+10	3.63432e+09	3.84238e+09	1.35019	0.130394	0.15722	0.803494
PC(18:2_18:2)	PC	C44 H80 N O8 P	0.28	781.562	782.57	18.045	[M+H]+1	2.83841e+08	1.03484e+09	1.24304e+09	1.29845e+09	3.2163e+08	1.27247e+09	1.2606e+09	8.24436e+08	9.92956e+08	2.11901e+08	5.00026e+08	3.64803e+08	1.08562e+09	1.31516e+09	2.24393e+08	8.74415e+08	6.98002e+08	1.39795e+08	2.12798e+08	0.79825	-0.0978612	0.489384	0.31035
PC(18:2_18:2)	PC	C44 H80 N O8 P	-0.87	781.561	782.569	18.452	[M+H]+1	5.0925e+07	2.90906e+08	4.28278e+08	3.61904e+08	3.47111e+08	6.47677e+07	3.23794e+08	2.97063e+08	2.96222e+08	8.87224e+07	5.13194e+08	3.70237e+08	3.20618e+08	4.20912e+08	8.32491e+07	2.54969e+08	3.41642e+08	4.2806e+07	7.2021e+07	1.33994	0.127084	0.290958	0.536169
PC(18:2_20:4)	PC	C46 H80 N O8 P	-0.25	805.562	806.569	12.035	[M+H]+1	1.04594e+11	8.35858e+10	7.91884e+10	7.856e+10	1.04121e+11	8.97082e+10	1.07638e+11	6.17067e+10	6.5405e+10	2.39749e+10	9.38856e+10	8.33342e+10	8.16011e+10	1.16842e+11	6.42201e+10	7.98482e+10	8.79766e+10	7.9907e+09	8.64493e+09	1.1018	0.0421022	0.540374	0.267305
PC(18:2_20:4)	PC	C46 H80 N O8 P	-0.24	805.562	806.569	11.555	[M+H]+1	7.80899e+08	2.99123e+10	3.31094e+10	3.59925e+10	4.41586e+10	4.57025e+10	4.21764e+10	2.00016e+10	3.33747e+10	1.23295e+10	4.36158e+10	3.9848e+10	2.9673e+10	4.425e+10	3.04234e+10	2.97538e+10	3.7562e+10	4.61596e+09	3.16069e+09	1.26243	0.101206	0.284209	0.546362
PC(18:2e_18:1)	PC	C44 H84 N O7 P	-0.6	769.598	770.605	15.94	[M+H]+1	1.34336e+07	4.59435e+07	5.54919e+07	1.46888e+07	6.71265e+07	9.39774e+07	2.83528e+07	3.4742e+07	1.13869e+07	1.162e+07	7.91469e+07	1.05415e+08	4.5945e+07	8.71097e+07	6.71011e+07	3.76763e+07	7.69436e+07	8.82207e+06	9.94139e+06	2.04223	0.310104	0.0172621	1.76291
PC(18:2e_19:0)	PC	C45 H88 N O7 P	2.4	785.632	786.639	17.934	[M+H]+1	7.26335e+07	9.17812e+07	7.18248e+07	6.16932e+07	7.20534e+07	7.53616e+07	6.41562e+07	9.55275e+07	9.97349e+07	9.47429e+06	8.828e+07	1.09236e+08	1.01047e+08	1.55264e+08	8.57739e+07	7.14241e+07	1.0792e+08	8.02753e+06	1.25829e+07	1.51098	0.179257	0.0247869	1.60578
PC(18:2e_22:1)	PC	C48 H92 N O7 P	1.23	825.662	826.669	18.652	[M+H]+1	3.20605e+08	2.5954e+07	3.00249e+07	3.1872e+07	6.44187e+06	3.9631e+07	1.92085e+07	2.73911e+07	2.06903e+07	6.61974e+06	2.03136e+08	6.91407e+07	1.25311e+08	1.27717e+08	2.46358e+07	5.28438e+07	1.09988e+08	2.99364e+07	3.0149e+07	2.08138	0.318352	0.252853	0.597132
PC(18:2e_22:1)	PC	C48 H92 N O7 P	2.34	825.663	826.67	18.813	[M+H]+1	3.20291e+08	1.7729e+07	1.27003e+07	9.473e+06	9.00946e+06	1.12799e+07	4.67935e+06	2.93885e+07	2.44289e+07	2.52889e+06	2.42645e+07	2.23243e+07	2.17056e+07	4.09086e+07	3.62984e+07	4.41509e+07	2.91003e+07	3.07961e+07	3.97008e+06	0.65911	-0.181042	0.740398	0.130535
PC(18:2e_22:6)	PC	C48 H82 N O7 P	-0.45	815.583	816.59	13.197	[M+H]+1	1.37588e+08	6.8302e+07	7.03028e+07	5.9717e+07	7.42448e+07	8.06279e+07	9.9648e+07	1.62595e+07	7.85008e+07	3.11254e+07	9.78291e+07	1.37123e+08	9.50798e+07	1.01996e+08	6.09638e+07	7.16316e+07	9.85983e+07	1.06101e+07	1.20934e+07	1.37646	0.138765	0.144293	0.840754
PC(18:3_18:2)	PC	C44 H78 N O8 P	-0.34	779.546	780.554	11.193	[M+H]+1	1.44714e+09	1.31683e+10	1.71321e+10	1.53026e+10	2.00582e+10	1.84256e+10	1.67475e+10	6.62706e+09	1.41893e+10	5.49392e+09	2.31957e+10	1.74927e+10	1.51557e+10	1.52508e+10	1.25064e+10	1.28592e+10	1.67203e+10	1.96453e+09	1.80128e+09	1.30026	0.11403	0.232685	0.633231
PC(18:3_18:2)	PC	C44 H78 N O8 P	-0.24	779.546	780.554	10.868	[M+H]+1	1.59408e+07	7.71236e+09	1.36569e+10	1.11016e+10	1.16335e+10	1.16531e+10	1.0935e+10	3.20784e+09	1.14043e+10	3.92175e+09	9.51762e+09	1.26884e+10	9.88303e+09	1.06805e+10	1.24339e+10	8.52423e+09	1.10407e+10	1.44932e+09	6.49829e+08	1.29521	0.112341	0.259619	0.585664
PC(18:3_18:3)	PC	C44 H76 N O8 P	0.11	777.531	778.538	10.765	[M+H]+1	6.95829e+08	2.17208e+09	2.89097e+09	2.21404e+09	6.43101e+08	2.83358e+09	2.59429e+09	6.44705e+08	2.19764e+09	5.65966e+08	4.5483e+09	2.53191e+09	2.36818e+09	2.2883e+09	1.79177e+09	1.74522e+09	2.70569e+09	3.11672e+08	4.76907e+08	1.55034	0.190428	0.106506	0.972625
PC(18:3_18:3)	PC	C44 H76 N O8 P	0.18	777.531	778.538	10.41	[M+H]+1	1.08787e+07	8.42182e+08	1.9466e+09	1.19433e+09	1.1371e+09	1.30808e+09	1.08021e+09	4.0238e+08	1.36984e+09	2.9961e+08	8.84618e+08	9.38007e+08	9.12165e+08	6.31363e+08	4.71175e+06	9.59122e+08	6.74173e+08	1.83333e+08	1.76146e+08	0.702906	-0.153103	0.343824	0.463664
PC(18:3_18:3)	PC	C44 H76 N O8 P	1.03	777.532	776.524	17.05	[M-H]-1	5.04318e+06	2.81299e+06	4.19382e+06	3.34149e+06	2.45994e+06	2.57015e+06	2.07043e+06	1.6852e+06	324896	92085.8	912903	4.28979e+06	2.00716e+06	307097	701767	2.45942e+06	1.64374e+06	488881	719086	0.668347	-0.174998	0.358761	0.445195
PC(18:3_20:4)	PC	C46 H78 N O8 P	0.08	803.547	804.554	10.936	[M+H]+1	3.70613e+09	1.83626e+10	2.16697e+10	2.12682e+10	2.72605e+10	2.10706e+10	2.40493e+10	8.0292e+09	1.89141e+10	6.59079e+09	3.1876e+10	2.09067e+10	1.85201e+10	2.032e+10	1.58467e+10	1.70921e+10	2.14939e+10	2.54417e+09	2.74085e+09	1.25753	0.0995199	0.303907	0.51726
PC(18:3_20:5)	PC	C46 H76 N O8 P	0.22	801.531	802.538	10.554	[M+H]+1	1.12805e+07	5.46626e+08	8.80547e+08	8.59522e+08	1.06069e+09	1.12003e+09	2.22846e+08	9.91845e+07	3.81832e+08	5.87233e+09	6.68712e+08	6.25324e+08	1.60805e+10	6.24667e+08	5.27883e+08	1.10549e+09	3.70542e+09	5.44274e+08	3.09386e+09	3.35184	0.525284	0.267343	0.57293
PC(18:3_20:5)	PC	C46 H76 N O8 P	0.47	801.531	802.539	9.979	[M+H]+1	1.35014e+07	1.12548e+08	2.56561e+08	2.32355e+08	4.03169e+08	716475	3.52542e+08	5.43129e+07	3.1302e+08	7.66044e+07	2.30547e+08	1.21897e+08	1.78132e+08	1.4596e+08	2.20027e+08	1.81533e+08	1.79313e+08	4.67559e+07	2.08483e+07	0.987768	-0.00534512	0.974763	0.011101
PC(18:3_22:6)	PC	C48 H78 N O8 P	0.19	827.547	828.554	10.567	[M+H]+1	1.28343e+08	1.52065e+09	2.26696e+09	2.91937e+09	3.11388e+09	3.81748e+09	2.76982e+09	8.08454e+08	2.54154e+09	6.75115e+08	2.14825e+09	2.29022e+09	1.70476e+09	1.74602e+09	2.15052e+09	2.05616e+09	2.00795e+09	3.83302e+08	1.18367e+08	0.976555	-0.0103033	0.932498	0.0303522
PC(18:3e_18:0)	PC	C44 H84 N O7 P	0.18	769.599	770.606	15.408	[M+H]+1	7.75464e+08	7.6215e+06	6.75824e+07	7.02292e+07	7.23208e+06	6.5988e+06	7.23387e+06	7.39237e+06	3.9748e+06	1.08493e+06	1.26099e+07	8.63844e+06	4.33743e+06	1.39746e+07	5.94464e+06	9.54414e+07	9.10101e+06	7.6014e+07	1.85651e+06	0.095357	-1.02065	0.444772	0.351863
PC(18:4_22:6)	PC	C48 H76 N O8 P	0.37	825.531	826.538	9.753	[M+H]+1	849294	3.45732e+07	7.10485e+07	2.41334e+07	4.11068e+07	4.92018e+07	2.94826e+07	8.74911e+06	3.70056e+07	4.94818e+06	1.67864e+07	2.55589e+07	2.09794e+07	1.92139e+07	2.96313e+07	3.01099e+07	2.2434e+07	6.83989e+06	2.3016e+06	0.74507	-0.127803	0.455591	0.341425
PC(18:4)	PC	C26 H44 N O8 P	0.53	529.281	528.273	4.689	[M-H]-1	4.14887e+07	1.08341e+08	1.40755e+08	2.46404e+07	2.18759e+07	2.57056e+07	2.11847e+07	5.15169e+07	8.50046e+07	1.41889e+07	8.19397e+07	6.38126e+07	2.80105e+07	4.97981e+07	4.92287e+07	5.34702e+07	5.45579e+07	1.37263e+07	8.91972e+06	1.02034	0.00874592	0.95887	0.0182401
PC(19:0_18:1)	PC	C45 H88 N O8 P	-0.53	801.624	802.632	17.057	[M+H]+1	1.45105e+09	2.94748e+08	3.60788e+08	3.3214e+08	4.07249e+08	4.40831e+08	2.86606e+08	2.85765e+08	4.52698e+08	8.23558e+07	5.19501e+08	3.41942e+08	4.14822e+08	2.59869e+08	4.18881e+08	4.39423e+08	3.91003e+08	1.17269e+08	4.32778e+07	0.88981	-0.0507025	0.782185	0.10669
PC(19:0_18:2)	PC	C45 H86 N O8 P	0.24	799.609	800.617	15.783	[M+H]+1	5.13762e+08	2.16544e+09	2.39436e+09	4.47747e+09	5.32307e+09	5.32637e+09	4.4452e+09	2.81208e+09	3.0607e+09	9.61161e+08	2.43845e+09	2.68906e+09	2.70675e+09	2.52583e+09	5.14468e+09	3.14796e+09	3.10095e+09	5.40594e+08	5.13398e+08	0.985067	-0.00653434	0.956918	0.0191252
PC(19:0_18:2)	PC	C45 H86 N O8 P	-0.64	799.609	800.616	14.538	[M+H]+1	2.18404e+06	1.59265e+08	4.64406e+08	8.87813e+07	7.99856e+07	4.75116e+07	5.85048e+07	4.95993e+07	1.11541e+08	1.10494e+07	2.57396e+08	3.4998e+08	1.61764e+08	1.6018e+08	6.54515e+07	1.07283e+08	1.98954e+08	4.22862e+07	4.84426e+07	1.85448	0.268223	0.208443	0.681013
PC(19:0_20:3)	PC	C47 H88 N O8 P	-0.8	825.624	826.631	16.205	[M+H]+1	2.59569e+07	2.08882e+08	2.30727e+08	5.13457e+08	6.22361e+08	5.47635e+08	5.23057e+08	2.77792e+08	3.4272e+08	8.7725e+07	1.46051e+08	2.676e+08	3.18565e+08	2.46484e+08	4.62346e+08	3.38031e+08	2.88209e+08	6.51216e+07	5.17783e+07	0.852611	-0.069249	0.627421	0.202441
PC(19:0_20:4)	PC	C47 H86 N O8 P	-0.25	823.609	824.616	15.372	[M+H]+1	1.03972e+08	2.0456e+09	2.30779e+09	3.38248e+09	3.91869e+09	3.65631e+09	3.16564e+09	1.84621e+09	2.3338e+09	6.8078e+08	2.15227e+09	2.09582e+09	2.03235e+09	2.09475e+09	3.38593e+09	2.34413e+09	2.35222e+09	3.95497e+08	2.59121e+08	1.00345	0.00149689	0.989381	0.00463638
PC(19:0_20:4)	PC	C47 H86 N O8 P	-0.59	823.609	824.616	14.948	[M+H]+1	4.4472e+07	3.50445e+08	4.24068e+08	4.05357e+08	6.03734e+08	6.44576e+08	4.18139e+08	1.41685e+08	4.60323e+08	1.32011e+08	6.56923e+08	3.95017e+08	4.79587e+08	3.22822e+08	4.00939e+08	3.62481e+08	4.51057e+08	6.31774e+07	5.71364e+07	1.24436	0.0949466	0.387102	0.412175
PC(19:0_20:4)	PC	C47 H86 N O8 P	-0.49	823.609	824.616	14.309	[M+H]+1	5.44185e+06	3.61242e+07	7.76015e+07	8.91297e+06	3.86001e+07	1.40919e+07	2.17827e+07	1.06325e+07	4.43945e+07	5.50534e+06	7.23816e+07	9.03592e+07	2.42279e+07	4.77524e+07	1.46306e+07	2.63088e+07	4.98703e+07	7.2967e+06	1.42302e+07	1.89558	0.277742	0.12299	0.91013
PC(19:0_22:6)	PC	C49 H86 N O8 P	-1.14	847.608	848.615	14.924	[M+H]+1	1.30098e+08	6.42912e+08	7.24228e+08	9.97287e+08	1.18404e+09	1.0352e+09	1.15986e+09	3.38256e+08	6.289e+08	2.31465e+08	5.90291e+08	5.58935e+08	6.0456e+08	6.26115e+08	9.44792e+08	7.07225e+08	6.64939e+08	1.21566e+08	7.08095e+07	0.940208	-0.0267759	0.81958	0.0864088
PC(19:0_22:6)	PC	C49 H86 N O8 P	-2.36	847.607	848.614	14.472	[M+H]+1	2.00279e+07	3.29839e+07	2.78621e+07	3.55593e+07	1.02783e+08	1.26883e+08	8.83297e+07	3.14621e+07	2.71437e+07	2.80987e+07	3.07102e+07	3.37935e+07	3.97367e+07	5.09683e+07	6.65017e+07	5.21134e+07	4.43421e+07	1.2181e+07	6.53171e+06	0.850876	-0.0701335	0.674809	0.170819
PC(19:1_16:0)	PC	C43 H84 N O8 P	-0.4	773.593	774.6	15.136	[M+H]+1	3.47701e+09	1.27692e+09	1.42768e+09	1.27513e+09	1.63833e+09	1.5691e+09	1.31469e+09	9.01185e+08	1.72368e+09	3.98381e+08	2.38574e+09	1.92424e+09	1.95295e+09	1.86165e+09	1.34018e+09	1.50021e+09	1.89295e+09	2.51541e+08	1.66427e+08	1.26179	0.100987	0.319873	0.495022
PC(19:1_18:2)	PC	C45 H84 N O8 P	3.03	797.596	820.585	13.057	[M+Na]+1	8.19909e+08	2.56039e+09	2.36979e+09	2.0788e+09	2.72383e+09	2.10855e+09	2.68279e+09	9.48059e+08	2.10628e+09	5.5263e+08	2.30417e+09	2.86252e+09	2.27307e+09	3.52252e+09	1.52546e+09	1.8951e+09	2.49755e+09	2.57212e+08	3.32905e+08	1.3179	0.119881	0.188648	0.724347
PC(19:1_20:4)	PC	C47 H84 N O8 P	-0.34	821.593	822.6	13.609	[M+H]+1	2.90977e+07	3.07014e+08	3.30017e+08	3.23939e+08	4.79942e+08	5.21345e+08	3.3182e+08	2.47617e+08	5.29905e+08	1.32833e+08	6.13386e+08	4.506e+08	6.2868e+08	4.88389e+08	3.39993e+08	3.23353e+08	5.0421e+08	5.11412e+07	5.36207e+07	1.55932	0.192935	0.0465104	1.33245
PC(19:1_20:4)	PC	C47 H84 N O8 P	-0.45	821.593	822.6	13.963	[M+H]+1	4.74669e+06	1.03223e+07	9.72632e+06	3.23939e+08	3.06288e+07	3.17376e+07	7.73059e+06	2.47617e+08	9.75048e+06	8.97508e+06	6.13386e+08	4.506e+08	6.2868e+08	4.88389e+08	2.96359e+07	6.85174e+07	4.42138e+08	3.67739e+07	1.08741e+08	6.45294	0.809757	0.00123127	2.90965
PC(19:1_20:4)	PC	C47 H84 N O8 P	-4.41	821.59	822.597	13.348	[M+H]+1	6.07635e+07	2.65778e+07	1.00783e+08	2.35269e+07	4.3543e+07	3.15022e+07	3.10632e+07	1.84995e+07	5.77174e+07	1.04648e+07	5.87601e+07	4.33608e+07	3.82177e+07	4.18551e+07	1.599e+07	4.04441e+07	3.96368e+07	8.42504e+06	6.87631e+06	0.980038	-0.00875694	0.951461	0.0216089
PC(19:1_22:6)	PC	C49 H84 N O8 P	-1.15	845.592	846.6	13.169	[M+H]+1	1.29567e+08	1.53824e+08	1.68997e+08	9.17512e+07	1.72428e+08	1.52483e+08	1.16994e+08	5.71043e+07	2.31572e+08	3.9436e+07	2.95692e+08	2.01461e+08	2.36365e+08	2.03881e+08	9.57451e+07	1.31416e+08	2.06629e+08	1.82082e+07	3.25161e+07	1.57233	0.196544	0.0471217	1.32678
PC(19:1_22:6)	PC	C49 H84 N O8 P	0.04	845.593	846.601	13.637	[M+H]+1	1.10242e+07	7.82918e+06	5.39473e+06	1.02308e+07	1.55349e+07	1.3435e+07	1.41159e+07	2.39365e+06	1.96678e+07	3.84371e+06	1.26505e+07	7.15365e+06	1.68665e+07	8.90573e+06	5.48076e+06	1.0347e+07	1.02114e+07	1.74616e+06	2.0454e+06	0.986898	-0.00572782	0.963103	0.0163275
PC(19:1)	PC	C27 H52 N O8 P	0.84	549.344	550.351	4.651	[M+H]+1	3.42966e+07	698100	1.48887e+06	1.28933e+06	1.6038e+06	1.90022e+06	1.53277e+06	1.52754e+06	1.49238e+06	672079	1.05451e+06	891875	1.49312e+06	1.12826e+06	2.36844e+06	4.65017e+06	1.38724e+06	3.29634e+06	264305	0.298321	-0.525316	0.504542	0.297103
PC(19:3e)	PC	C27 H50 N O7 P	-0.45	531.332	532.339	5.329	[M+H]+1	6.5803e+06	6.54221e+06	8.55185e+06	1.39851e+07	1.40262e+07	1.54348e+07	1.46832e+07	4.06084e+06	1.00941e+06	1.17812e+06	8.64037e+06	8.64081e+06	1.3404e+07	9.23762e+06	1.27306e+07	8.6052e+06	1.05307e+07	1.77571e+06	1.04672e+06	1.22376	0.0876953	0.481332	0.317555
PC(19:4e)	PC	C27 H48 N O7 P	0.4	529.317	528.31	4.446	[M-H]-1	2.19566e+07	2.07639e+07	2.04874e+07	2.07709e+07	1.09418e+07	2.38528e+07	2.62394e+07	4.54008e+07	1.75227e+07	859588	5.7825e+06	1.33633e+07	1.73409e+07	7.93421e+06	4.38774e+07	2.08796e+07	1.76597e+07	3.57619e+06	6.86143e+06	0.845786	-0.0727394	0.650773	0.18657
PC(20:0_18:2)	PC	C46 H88 N O8 P	-0.46	813.624	814.632	15.955	[M+H]+1	1.867e+10	2.30639e+09	2.94745e+09	4.7664e+09	3.89374e+09	5.075e+09	6.56697e+07	2.8059e+09	3.83079e+09	9.45826e+08	8.5911e+09	2.75697e+09	2.94969e+09	2.38005e+09	5.33748e+09	4.53071e+09	4.40306e+09	1.64784e+09	1.16892e+09	0.971825	-0.0124122	0.960117	0.0176759
PC(20:0_18:2)	PC	C46 H88 N O8 P	-0.22	813.625	814.632	18.885	[M+H]+1	1.42586e+08	1.27239e+07	1.35259e+07	6.9105e+07	5.3958e+07	5.33641e+07	5.4706e+07	5.98104e+07	1.63671e+07	6.2903e+06	2.95298e+07	2.4284e+07	2.82503e+07	1.8984e+07	7.12314e+07	4.82436e+07	3.44559e+07	1.28293e+07	9.37567e+06	0.714206	-0.146176	0.493213	0.306965
PC(20:0_20:3)	PC	C48 H90 N O8 P	-1.5	839.639	840.646	18.851	[M+H]+1	993699	441451	456761	2.86736e+06	2.9658e+06	1.81267e+06	846805	1.90788e+06	457871	548513	324821	213199	406819	2.28558e+06	1.25683e+06	1.32988e+06	897449	314045	393247	0.674834	-0.170803	0.425453	0.371148
PC(20:0_20:4)	PC	C48 H88 N O8 P	-3.44	837.622	838.629	18.823	[M+H]+1	7.63056e+07	4.71873e+07	3.05077e+07	4.65823e+07	4.49506e+07	3.4761e+07	4.9324e+07	5.67118e+07	5.18152e+07	1.04178e+07	2.86341e+07	4.82915e+07	4.26315e+07	8.94477e+07	4.21259e+07	4.48563e+07	5.02261e+07	5.47746e+06	1.03237e+07	1.11971	0.0491059	0.619604	0.207886
PC(20:0_22:6)	PC	C50 H88 N O8 P	-0.58	861.624	862.632	15.897	[M+H]+1	3.43546e+08	2.8262e+08	3.0656e+08	2.4955e+09	2.28574e+09	2.33516e+09	2.73432e+09	1.36958e+09	2.75026e+08	4.21804e+08	3.13093e+08	2.77469e+08	2.77189e+08	3.56812e+08	1.98155e+09	1.28499e+09	6.41222e+08	3.38147e+08	3.354e+08	0.499011	-0.30189	0.252803	0.597218
PC(20:0)	PC	C28 H56 N O8 P	0.34	565.375	566.382	6.439	[M+H]+1	2.17317e+06	4.38526e+06	3.2285e+07	8.57823e+06	6.32063e+06	1.21649e+06	6.51968e+06	1.56229e+06	5.94598e+07	1.14609e+06	2.03931e+07	1.37478e+07	2.03846e+07	2.09192e+07	7.38941e+06	1.23647e+07	1.65668e+07	5.9946e+06	2.64888e+06	1.33985	0.127057	0.641844	0.192571
PC(20:0e_18:2)	PC	C46 H90 N O7 P	1.62	799.647	800.654	17.929	[M+H]+1	2.45325e+08	1.39411e+08	3.56274e+08	9.56258e+07	7.55167e+07	8.61116e+07	7.77823e+07	1.02914e+08	1.22974e+08	1.86623e+07	2.71305e+08	2.13177e+08	2.04076e+08	3.76781e+08	1.58945e+08	1.3206e+08	2.44857e+08	3.10068e+07	3.75174e+07	1.85414	0.268143	0.0471296	1.32671
PC(20:0e_18:2)	PC	C46 H90 N O7 P	-0.37	799.645	800.652	18.47	[M+H]+1	1.28622e+08	2.5012e+07	1.15038e+08	4.37898e+07	2.52994e+07	2.83486e+07	1.58979e+07	2.86917e+07	2.61953e+07	1.38236e+07	1.9088e+08	7.03035e+07	1.337e+08	4.15943e+07	1.0125e+08	4.50718e+07	1.07546e+08	1.30821e+07	2.58891e+07	2.38609	0.377688	0.0307312	1.51242
PC(20:0e_18:2)	PC	C46 H90 N O7 P	-0.53	799.645	800.652	17.684	[M+H]+1	1.72593e+08	4.41975e+06	1.64404e+07	3.82967e+06	1.85192e+06	2.65404e+06	1.91284e+06	2.06641e+06	4.85646e+06	817320	1.62239e+07	1.4982e+07	9.92732e+06	1.06047e+07	6.54576e+06	2.11441e+07	1.16567e+07	1.68867e+07	1.76262e+06	0.551299	-0.258613	0.703304	0.152857
PC(20:1_18:2)	PC	C46 H86 N O8 P	-1.51	811.608	812.614	14.602	[M+H]+1	5.13737e+09	2.12633e+09	1.86269e+09	3.58669e+09	4.86153e+09	5.32403e+09	2.86808e+09	2.43969e+09	2.05737e+09	1.53818e+09	2.67264e+09	2.33879e+09	1.83386e+09	2.56578e+09	4.49399e+09	3.1802e+09	2.78101e+09	4.57868e+08	4.5194e+08	0.874478	-0.0582509	0.592654	0.227199
PC(20:1_22:4)	PC	C50 H90 N O8 P	-1.32	863.639	864.647	15.606	[M+H]+1	1.57046e+08	6.46818e+07	1.0561e+08	2.70691e+08	2.78528e+08	2.71136e+08	1.59567e+08	4.35027e+07	9.85018e+07	1.64762e+06	1.70869e+08	1.11881e+08	7.72875e+07	8.77653e+07	1.08577e+08	1.45091e+08	1.11276e+08	3.17825e+07	1.62281e+07	0.766939	-0.115239	0.485601	0.313721
PC(20:1_22:6)	PC	C50 H86 N O8 P	2.67	859.611	858.604	21.148	[M-H]-1	6.86979e+08	1.20794e+09	1.06745e+09	6.67804e+08	5.21521e+08	5.34363e+08	6.37493e+08	2.38659e+08	8.40558e+08	9.354e+07	1.04548e+09	1.05289e+09	8.13898e+08	8.00057e+08	4.58185e+08	6.49631e+08	8.34102e+08	1.07106e+08	1.08497e+08	1.28396	0.108552	0.300437	0.522247
PC(20:1)	PC	C28 H54 N O8 P	0.04	563.359	564.366	5.026	[M+H]+1	2.93353e+07	1.09779e+07	1.68974e+07	1.2471e+07	1.1159e+07	5.23712e+06	6.39545e+06	7.80895e+06	3.99086e+07	4.21687e+06	4.27337e+07	2.55245e+07	2.67816e+07	1.22129e+07	1.75184e+06	1.44408e+07	2.18009e+07	3.65312e+06	6.96688e+06	1.50968	0.178884	0.317456	0.498317
PC(20:1e_22:6)	PC	C50 H88 N O7 P	-0.42	845.629	846.637	16.884	[M+H]+1	2.71197e+07	1.99767e+08	2.67589e+08	2.11014e+08	1.86313e+08	8.33717e+07	1.56346e+08	6.80299e+07	1.76244e+08	2.94273e+07	4.20883e+08	5.89403e+08	3.13834e+08	4.56598e+08	1.49314e+08	1.40522e+08	3.86006e+08	2.62407e+07	7.37569e+07	2.74695	0.43885	0.00179049	2.74703
PC(20:2_22:5)	PC	C50 H86 N O8 P	-1.09	859.608	860.615	13.814	[M+H]+1	1.70891e+09	2.13366e+08	3.17581e+08	6.55346e+08	1.1796e+09	1.20114e+09	8.39057e+08	5.25368e+08	3.94227e+08	3.41578e+08	6.87278e+08	3.17859e+08	3.87283e+08	4.41838e+08	7.15322e+08	7.37617e+08	5.09916e+08	1.54263e+08	8.06871e+07	0.691302	-0.160332	0.338162	0.470875
PC(20:2_22:5)	PC	C50 H86 N O8 P	-0.73	859.608	860.616	13.167	[M+H]+1	9.39718e+06	4.65985e+07	8.02798e+07	3.74256e+07	1.24717e+08	1.07596e+08	9.6018e+07	1.85564e+07	1.28277e+08	7.49088e+06	1.09927e+08	1.30727e+08	7.29796e+07	1.25009e+08	9.69492e+07	6.56357e+07	1.07119e+08	1.4993e+07	1.03784e+07	1.63202	0.212725	0.091033	1.0408
PC(20:2_22:6)	PC	C50 H84 N O8 P	-1.28	857.592	858.6	12.55	[M+H]+1	1.23707e+09	2.75872e+08	2.7708e+08	2.5989e+08	4.78038e+08	4.65192e+08	3.22202e+08	2.22881e+08	3.79659e+08	1.54098e+08	5.33352e+08	3.18318e+08	3.41839e+08	3.93466e+08	3.57609e+08	4.07198e+08	3.88917e+08	9.76938e+07	3.81201e+07	0.955104	-0.0199493	0.900336	0.0455952
PC(20:2_22:6)	PC	C50 H84 N O8 P	1.93	857.595	856.588	18.583	[M-H]-1	1.14064e+08	1.32616e+08	1.13492e+08	6.87096e+07	1.27269e+08	9.60895e+07	7.55043e+07	5.34189e+07	1.28875e+08	1.9456e+07	1.96815e+08	1.44997e+08	1.40776e+08	1.09681e+08	6.4506e+07	9.29494e+07	1.31355e+08	1.19142e+07	2.17927e+07	1.41319	0.150201	0.114076	0.942805
PC(20:2)	PC	C28 H52 N O8 P	0.36	561.343	562.351	4.012	[M+H]+1	1.15284e+06	1.7564e+07	6.5719e+07	3.39997e+07	2.42553e+07	1.38242e+07	2.66821e+07	5.04467e+06	1.02851e+08	6.32326e+06	6.59991e+07	4.71317e+07	5.50315e+07	1.77499e+07	5.19753e+06	2.97416e+07	3.82219e+07	1.00412e+07	1.14961e+07	1.28513	0.108948	0.614714	0.211327
PC(20:3_20:4)	PC	C48 H82 N O8 P	-0.31	831.578	832.585	12.18	[M+H]+1	1.66987e+10	9.60412e+09	1.01647e+10	9.4067e+09	1.2925e+10	1.19494e+10	1.09741e+10	6.26231e+09	1.10343e+10	3.89993e+09	1.6841e+10	1.29014e+10	1.16123e+10	1.61009e+10	7.43184e+09	1.02919e+10	1.29775e+10	1.1061e+09	1.69272e+09	1.26094	0.100694	0.195016	0.70993
PC(20:3_20:4)	PC	C48 H82 N O8 P	-0.57	831.577	832.585	11.882	[M+H]+1	1.28665e+08	7.5539e+08	5.90682e+08	1.20794e+09	1.54826e+09	1.65862e+09	1.39739e+09	9.34259e+08	9.65731e+08	4.57413e+08	1.16468e+09	8.8921e+08	8.05602e+08	9.27763e+08	1.05959e+09	9.64435e+08	9.69369e+08	1.5668e+08	6.37421e+07	1.00512	0.00221626	0.983204	0.00735647
PC(20:3_20:4)	PC	C48 H82 N O8 P	-1.44	831.577	832.584	11.686	[M+H]+1	1.44664e+08	3.15239e+08	3.54292e+08	3.75309e+08	5.78565e+08	5.37807e+08	1.99462e+08	2.05618e+08	3.97066e+08	1.81454e+08	3.07362e+08	3.7963e+08	2.95114e+08	3.34059e+08	4.21107e+08	3.28947e+08	3.47454e+08	4.72866e+07	2.34375e+07	1.05626	0.0237713	0.79558	0.0993164
PC(20:3_20:4)	PC	C48 H82 N O8 P	-0.44	831.577	832.585	18.644	[M+H]+1	2.55567e+07	1.64698e+07	8.20587e+06	1.13853e+07	1.8881e+07	1.94035e+07	4.36498e+06	8.00225e+06	4.59472e+07	1.83944e+06	8.72904e+06	1.96184e+07	1.11097e+07	2.22842e+07	7.88422e+06	1.60056e+07	1.39251e+07	4.06909e+06	2.94709e+06	0.870015	-0.0604732	0.742417	0.129352
PC(20:3_22:6)	PC	C50 H82 N O8 P	2.82	855.58	854.573	18.173	[M-H]-1	4.64182e+07	2.59537e+08	1.39376e+08	2.18948e+08	2.86492e+08	2.26242e+08	3.59714e+08	8.91677e+07	1.97033e+08	1.2313e+07	4.58002e+08	3.57952e+08	2.31422e+08	2.30352e+08	1.71088e+08	1.83524e+08	2.89763e+08	3.49045e+07	5.19477e+07	1.57888	0.19835	0.10748	0.96867
PC(20:3_22:6)	PC	C50 H82 N O8 P	-3.99	855.574	856.582	17.54	[M+H]+1	1.02749e+07	5.05524e+06	3.09391e+06	2.7101e+06	2.59634e+06	2.27184e+06	2.40103e+06	2.79764e+06	1.91744e+06	1.19291e+06	2.98896e+06	2.38683e+06	2.88468e+06	4.90641e+06	2.00473e+06	3.43114e+06	3.03432e+06	822687	500424	0.884348	-0.0533767	0.752774	0.123335
PC(20:4_20:4)	PC	C48 H80 N O8 P	-0.12	829.562	830.569	11.248	[M+H]+1	5.17259e+09	1.85396e+10	2.05654e+10	2.5159e+10	2.80172e+10	2.8425e+10	2.67453e+10	1.00739e+10	2.07685e+10	7.12822e+09	2.58279e+10	2.6681e+10	1.85507e+10	2.68481e+10	1.79892e+10	1.90595e+10	2.31794e+10	2.76009e+09	2.01369e+09	1.21616	0.0849914	0.345237	0.461883
PC(20:4_20:4)	PC	C48 H80 N O8 P	0.25	829.562	830.57	11.827	[M+H]+1	2.12216e+08	4.43153e+08	1.4179e+07	3.30712e+08	3.05725e+08	1.8685e+07	2.62291e+08	1.88431e+08	3.25816e+07	7.98468e+07	5.34124e+07	2.11129e+07	2.62109e+08	3.79936e+08	1.7633e+08	1.88782e+08	1.7858e+08	4.71595e+07	6.63284e+07	0.945958	-0.0241279	0.902351	0.0446245
PC(20:4_20:4)	PC	C48 H80 N O8 P	-1.51	829.561	830.568	10.846	[M+H]+1	2.29759e+06	4.41454e+07	3.06038e+07	3.2082e+07	3.62465e+07	3.71119e+07	1.49455e+08	1.35299e+07	4.40241e+07	1.06754e+07	4.24844e+07	2.94241e+08	2.74859e+07	5.80335e+07	2.33971e+07	4.00171e+07	8.91284e+07	1.29825e+07	5.16402e+07	2.22726	0.34777	0.238616	0.622301
PC(20:4_20:4)	PC	C48 H80 N O8 P	0.69	829.563	830.57	17.772	[M+H]+1	1.10737e+07	1.41434e+07	2.95159e+07	2.23973e+07	6.84034e+06	2.72908e+07	2.07414e+07	7.71758e+06	1.3346e+07	1.28565e+06	1.19869e+07	1.00846e+07	2.49138e+07	2.08905e+07	6.57361e+06	1.54352e+07	1.48899e+07	2.93285e+06	3.44358e+06	0.964671	-0.0156208	0.911851	0.0400761
PC(20:4_20:4)	PC	C48 H80 N O8 P	0.25	829.562	830.57	18.838	[M+H]+1	2.05228e+06	1.02901e+06	1.20675e+06	9.65516e+06	1.96444e+06	1.92423e+06	1.3492e+06	1.10091e+06	1.99702e+06	539725	3.02404e+06	2.39728e+06	1.08685e+06	2.10485e+06	1.00782e+06	2.28187e+06	1.92417e+06	835019	387749	0.843241	-0.0740483	0.776112	0.110075
PC(20:4_22:6)	PC	C50 H80 N O8 P	-0.52	853.562	854.569	11	[M+H]+1	5.74314e+09	4.22489e+09	4.43466e+09	7.33303e+09	8.34692e+09	9.88754e+09	8.70726e+09	2.4127e+09	4.59214e+09	2.236e+09	6.70552e+09	6.00824e+09	3.44495e+09	5.89308e+09	4.26238e+09	5.79183e+09	5.26283e+09	8.43141e+08	6.05796e+08	0.908665	-0.041596	0.686808	0.163165
PC(20:4_23:0)	PC	C51 H94 N O8 P	-0.47	879.671	880.679	18.534	[M+H]+1	2.07618e+08	2.35834e+07	6.05233e+06	1.75115e+07	2.38544e+07	2.44135e+07	1.80176e+07	2.70529e+07	2.9729e+06	6.04128e+06	3.31454e+07	1.44038e+07	9.397e+06	2.61482e+07	3.36832e+06	3.57118e+07	1.72925e+07	1.92984e+07	5.45117e+06	0.484225	-0.314953	0.522963	0.281529
PC(20:4_23:1)	PC	C51 H92 N O8 P	-0.87	877.655	878.663	17.085	[M+H]+1	9.2682e+07	8.9579e+06	4.28369e+06	2.05073e+07	9.70001e+06	2.55082e+07	6.18624e+06	3.48883e+06	3.70489e+06	1.54145e+06	5.07613e+06	1.44058e+07	7.68911e+06	3.42264e+06	5.20341e+06	1.7656e+07	7.15942e+06	8.69421e+06	1.93547e+06	0.405494	-0.392016	0.419796	0.376962
PC(20:5_22:6)	PC	C50 H78 N O8 P	0.56	851.547	852.554	10.302	[M+H]+1	4.70668e+07	9.63302e+07	2.06579e+08	4.23308e+08	3.20522e+08	3.52492e+08	3.46012e+08	8.27646e+07	2.7924e+08	5.46519e+07	1.76739e+08	1.32643e+08	1.83932e+08	9.70988e+07	1.65381e+08	2.20897e+08	1.51159e+08	4.47123e+07	1.61184e+07	0.684296	-0.164756	0.305403	0.515127
PC(21:0_12:3)	PC	C41 H76 N O8 P	-0.03	741.531	742.538	11.171	[M+H]+1	8.77304e+06	9.29851e+07	1.82184e+08	1.39443e+08	1.13879e+08	1.93784e+08	1.07797e+08	1.06497e+08	1.37087e+08	3.36989e+07	1.31927e+08	1.41184e+08	1.6141e+08	1.16036e+08	1.90821e+08	1.11613e+08	1.48275e+08	1.83167e+07	1.2922e+07	1.32848	0.123355	0.210285	0.677192
PC(21:0_12:3)	PC	C41 H76 N O8 P	2.42	741.533	742.54	10.375	[M+H]+1	586730	204536	833929	296084	5.30543e+07	399923	308423	762874	294697	262512	182341	253558	271993	136684	161629	5.7004e+06	201241	5.262e+06	26302.9	0.0353029	-1.45219	0.481204	0.317671
PC(21:3e)	PC	C29 H54 N O7 P	2.77	559.365	560.373	7.072	[M+H]+1	170677	1.31625e+06	1.77614e+06	5.54536e+06	4.76686e+06	5.53175e+06	5.47016e+06	2.15801e+06	1.68676e+06	3.32447e+07	848676	949042	1.35337e+06	1.67697e+06	8.07469e+06	6.16667e+06	2.58055e+06	3.07562e+06	1.38147e+06	0.418467	-0.378339	0.442847	0.353746
PC(21:3e)	PC	C29 H54 N O7 P	0.27	559.364	560.371	6.528	[M+H]+1	1.63803e+06	1.25825e+07	1.19554e+06	4.57106e+06	4.79799e+06	6.30433e+06	4.60608e+06	1.55702e+06	6.59624e+06	504189	1.78099e+06	1.53846e+06	4.29066e+06	1.27206e+07	6.84152e+06	4.43529e+06	5.43446e+06	1.13909e+06	2.06038e+06	1.22528	0.0882337	0.65092	0.186473
PC(21:3e)	PC	C29 H54 N O7 P	-4.21	559.361	560.369	7.528	[M+H]+1	124722	359160	472445	1.54877e+06	1.26855e+06	1.54509e+06	1.59637e+06	1.03806e+06	1.60929e+06	1.71034e+06	848676	949042	820311	627510	4.10197e+06	1.12728e+06	1.4695e+06	188456	660174	1.30358	0.115138	0.525329	0.279568
PC(21:4)	PC	C29 H50 N O8 P	0.19	571.328	572.335	3.705	[M+H]+1	5.24952e+06	1.61805e+07	2.47293e+07	4.37096e+06	6.3654e+06	8.83194e+06	5.59765e+06	1.10307e+07	2.17382e+07	2.25653e+06	1.81937e+07	1.36767e+07	1.03549e+07	1.06959e+07	1.91794e+07	1.06351e+07	1.44201e+07	2.44526e+06	1.84173e+06	1.3559	0.132228	0.329925	0.481584
PC(22:0_18:2)	PC	C48 H92 N O8 P	-1.13	841.655	842.662	18.413	[M+H]+1	7.13363e+09	1.90412e+08	2.43162e+08	4.65919e+08	3.03638e+08	5.34922e+08	4.03525e+08	3.56083e+08	7.49545e+07	1.04473e+08	1.36292e+08	2.73497e+08	2.15561e+08	2.31229e+08	5.06128e+08	9.81072e+08	2.72541e+08	6.85247e+08	6.24823e+07	0.2778	-0.556269	0.486174	0.313208
PC(22:0_20:4)	PC	C50 H92 N O8 P	-1.03	865.655	866.662	17.888	[M+H]+1	6.71701e+08	1.52179e+08	1.88193e+08	2.19959e+08	2.57186e+08	3.41889e+08	2.1757e+08	2.11207e+08	1.22902e+08	4.9289e+07	2.5861e+08	1.8775e+08	1.57228e+08	1.92742e+08	3.26769e+08	2.43208e+08	2.2462e+08	5.36607e+07	3.04196e+07	0.923573	-0.0345289	0.819991	0.0861911
PC(22:0_22:6)	PC	C52 H92 N O8 P	-0.69	889.655	890.663	17.475	[M+H]+1	5.55863e+07	4.50529e+07	4.59611e+07	1.29465e+08	8.84473e+07	1.21077e+08	1.1414e+08	8.84512e+07	2.74044e+07	1.89813e+07	6.60857e+07	5.57395e+07	4.53561e+07	5.77022e+07	1.14184e+08	7.34567e+07	6.78135e+07	1.26841e+07	1.20531e+07	0.923177	-0.0347151	0.782581	0.106471
PC(22:1_18:2)	PC	C48 H90 N O8 P	-1.28	839.639	840.647	16.984	[M+H]+1	1.01947e+09	4.41629e+08	6.01837e+08	1.35962e+09	1.78976e+09	1.86042e+09	1.24636e+09	6.08132e+08	5.42542e+08	3.02042e+08	8.20013e+08	5.4158e+08	4.99388e+08	5.72211e+08	1.20473e+09	9.77181e+08	7.27584e+08	1.7856e+08	1.31724e+08	0.744574	-0.128092	0.376281	0.424487
PC(22:1_20:4)	PC	C50 H90 N O8 P	-1.07	863.639	864.647	16.29	[M+H]+1	6.23813e+08	6.98412e+08	7.53029e+08	9.36737e+08	9.66607e+08	1.00434e+09	8.06979e+08	4.71758e+08	8.37861e+08	1.85379e+08	7.27947e+08	7.16565e+08	7.75551e+08	7.98889e+08	1.10824e+09	7.28491e+08	8.25439e+08	7.94163e+07	7.22947e+07	1.13308	0.0542608	0.450257	0.34654
PC(22:1_22:6)	PC	C52 H90 N O8 P	-1.04	887.639	888.647	15.851	[M+H]+1	7.73715e+07	1.97738e+07	2.45941e+07	1.0793e+08	1.2519e+08	1.68312e+08	1.27303e+08	6.16635e+07	2.25032e+07	3.26678e+07	4.32866e+07	2.97965e+07	2.54071e+07	4.83964e+07	8.98842e+07	7.67309e+07	4.73542e+07	1.6779e+07	1.14376e+07	0.617146	-0.209612	0.268244	0.571471
PC(22:4_22:6)	PC	C52 H84 N O8 P	3.43	881.596	882.6	11.891	[M+H]+1	5.25371e+08	3.16139e+07	2.85922e+07	2.79857e+07	4.32179e+07	2.32114e+07	3.87132e+07	1.42914e+07	2.80209e+07	9.13866e+06	4.56493e+07	4.71898e+07	4.25547e+07	5.71599e+07	1.85723e+07	7.70157e+07	4.22252e+07	4.99198e+07	6.39916e+06	0.548268	-0.261007	0.63733	0.195636
PC(22:4)	PC	C30 H52 N O8 P	0.54	585.343	586.351	3.884	[M+H]+1	1.29177e+06	2.37122e+07	6.39169e+07	2.89166e+07	2.41716e+07	1.37121e+07	2.7936e+07	3.97258e+06	6.3495e+07	4.48467e+06	8.45112e+07	3.96467e+07	4.9151e+07	1.44246e+07	3.4009e+06	2.55609e+07	3.82269e+07	7.12747e+06	1.42179e+07	1.49552	0.174792	0.385364	0.414128
PC(22:5_20:4)	PC	C50 H82 N O8 P	-1.25	855.577	856.584	11.605	[M+H]+1	3.6775e+08	5.57623e+08	3.42713e+08	8.84435e+08	1.27143e+09	1.12743e+09	1.06633e+09	4.61625e+08	5.81994e+08	2.57891e+08	1.08964e+09	6.44042e+08	4.51585e+08	6.08828e+08	7.17173e+08	6.91923e+08	7.02254e+08	1.15534e+08	1.06124e+08	1.01493	0.00643672	0.955458	0.0197884
PC(22:5_20:4)	PC	C50 H82 N O8 P	-1.15	855.577	856.584	11.86	[M+H]+1	9.42113e+08	1.73007e+08	8.91001e+07	1.04383e+08	1.55728e+08	2.02979e+08	2.76252e+08	1.00242e+08	9.94495e+07	6.34107e+07	3.04776e+08	1.19029e+08	1.33571e+08	1.64998e+08	1.46864e+08	2.20666e+08	1.73848e+08	8.26729e+07	3.35976e+07	0.787831	-0.103567	0.705784	0.151328
PC(22:6_14:1)	PC	C44 H74 N O8 P	-0.4	775.515	776.522	11.757	[M+H]+1	2.5464e+07	8.94862e+07	8.72003e+07	5.83656e+07	1.15919e+08	1.0404e+08	8.25707e+07	1.91517e+07	6.5453e+07	1.81664e+07	1.06101e+08	1.12456e+08	7.60095e+07	9.73006e+07	8.34661e+07	6.65817e+07	9.50665e+07	1.12526e+07	6.80764e+06	1.42782	0.154673	0.115013	0.939253
PC(22:6_14:1)	PC	C44 H74 N O8 P	-0.15	775.515	776.522	9.975	[M+H]+1	658605	5.24474e+07	8.24351e+07	5.66836e+07	7.174e+07	8.79762e+07	6.48887e+07	1.52049e+07	5.80286e+07	1.60475e+07	6.74063e+07	6.45153e+07	4.4983e+07	3.72232e+07	3.75495e+07	5.06111e+07	5.03355e+07	9.48564e+06	6.54424e+06	0.994555	-0.00237126	0.984996	0.00656563
PC(22:6_22:6)	PC	C52 H80 N O8 P	-0.89	877.561	878.569	10.75	[M+H]+1	2.29261e+10	4.47169e+08	4.83562e+08	1.09679e+09	1.0067e+09	1.13539e+09	1.2602e+09	2.48153e+08	6.50839e+08	2.0268e+08	7.9921e+08	8.25003e+08	4.82106e+08	8.05336e+08	4.28905e+08	2.94576e+09	6.68112e+08	2.22332e+09	8.73069e+07	0.226805	-0.644348	0.489812	0.30997
PC(24:1_18:2)	PC	C50 H94 N O8 P	-1.57	867.67	868.678	18.07	[M+H]+1	7.44049e+08	5.4783e+07	1.07238e+08	1.10675e+08	2.55768e+07	4.87608e+07	1.86037e+07	4.12917e+07	5.05132e+07	3.71502e+07	1.26516e+08	3.48711e+07	7.20216e+07	7.40961e+07	1.99619e+08	1.23864e+08	1.01425e+08	6.95981e+07	2.8559e+07	0.818838	-0.0868022	0.829556	0.0811544
PC(24:1_18:2)	PC	C50 H94 N O8 P	-1.86	867.67	868.677	18.444	[M+H]+1	2.75092e+08	1.93763e+07	3.88522e+07	1.85972e+07	3.05072e+07	3.08023e+07	1.18566e+08	2.37557e+07	4.35174e+07	3.71502e+07	2.07192e+07	6.30841e+07	8.67473e+06	7.36076e+07	9.88255e+07	6.36216e+07	5.29822e+07	2.52113e+07	1.67826e+07	0.832771	-0.0794743	0.784339	0.105496
PC(24:1_20:4)	PC	C52 H94 N O8 P	-0.79	891.671	892.678	17.797	[M+H]+1	6.98578e+08	9.43031e+07	1.34657e+08	1.42916e+08	8.17675e+07	1.70531e+08	1.14401e+08	9.24032e+07	1.04441e+08	2.73986e+07	2.022e+08	9.24289e+07	1.03571e+08	1.14543e+08	1.5041e+08	1.6614e+08	1.32631e+08	6.04143e+07	1.99296e+07	0.798307	-0.09783	0.709864	0.148825
PC(26:1_20:4)	PC	C54 H98 N O8 P	-0.28	919.703	920.71	18.988	[M+H]+1	2.75787e+08	1.75354e+07	2.17207e+07	1.46781e+07	1.89554e+07	1.98559e+07	1.76136e+07	1.73726e+07	1.3458e+07	7.11818e+06	1.3771e+07	908727	1.4752e+07	2.6256e+07	1.36402e+07	4.24095e+07	1.38656e+07	2.59626e+07	4.01402e+06	0.326945	-0.485525	0.460319	0.336941
PC(30:0)	PC	C38 H76 N O8 P	0.48	705.531	706.538	12.8	[M+H]+1	8.06397e+08	9.85535e+07	6.76168e+07	5.15821e+07	1.05033e+08	8.89539e+07	8.01197e+07	1.16259e+08	5.82012e+07	2.82575e+07	7.64158e+07	6.93641e+07	4.34323e+07	1.29803e+08	7.90425e+07	1.50097e+08	7.96116e+07	7.34087e+07	1.40422e+07	0.530399	-0.275397	0.518562	0.285199
PC(32:2)	PC	C40 H76 N O8 P	0.79	729.531	728.524	19.132	[M-H]-1	1.61303e+08	1.60164e+08	1.57578e+08	1.80054e+08	1.40926e+08	8.91611e+07	1.33511e+08	1.60217e+08	9.80087e+07	1.13097e+07	1.70536e+08	2.50246e+08	1.90254e+08	1.03588e+08	1.17285e+08	1.29223e+08	1.66382e+08	1.59767e+07	2.64328e+07	1.28756	0.109766	0.225459	0.646933
PC(32:2)	PC	C40 H76 N O8 P	1.31	729.532	728.525	19.43	[M-H]-1	5.56083e+06	5.74931e+06	2.61942e+06	8.40232e+06	2.22246e+07	3.59122e+06	5.2594e+06	6.16017e+06	3.30355e+06	414517	1.88081e+06	7.46887e+06	8.00903e+06	4.93701e+06	5.87305e+06	6.32853e+06	5.63376e+06	1.89871e+06	1.08713e+06	0.890215	-0.0505049	0.810178	0.0914193
PC(32:3)	PC	C40 H74 N O8 P	1	727.516	726.509	18.053	[M-H]-1	7.62114e+07	3.00605e+07	4.87891e+07	5.07795e+07	3.70528e+07	4.75215e+07	4.05447e+07	7.15505e+07	2.99738e+07	8.50673e+06	4.67186e+07	7.57371e+07	5.22375e+07	2.55066e+07	5.02367e+07	4.4099e+07	5.00873e+07	6.31473e+06	7.99411e+06	1.13579	0.0552985	0.581663	0.235329
PC(32:4)	PC	C40 H72 N O8 P	1.11	725.5	724.493	16.958	[M-H]-1	1.3174e+07	3.33679e+06	2.57393e+06	5.66685e+06	6.61254e+06	7.99278e+06	3.35605e+06	1.02472e+07	5.59186e+06	770929	3.37037e+06	5.87182e+06	3.80613e+06	3.69839e+06	5.60963e+06	5.93229e+06	4.47127e+06	1.18906e+06	524839	0.753717	-0.122792	0.418951	0.377837
PC(33:2)	PC	C41 H78 N O8 P	-0.03	743.546	744.554	11.907	[M+H]+1	5.33629e+07	7.6271e+08	8.24163e+08	1.19944e+09	1.58523e+09	1.63171e+09	1.21167e+09	1.1147e+09	8.06071e+08	4.52342e+08	8.86334e+08	1.14559e+09	1.02884e+09	1.43108e+09	1.38847e+09	9.6414e+08	1.17606e+09	1.54464e+08	1.04091e+08	1.2198	0.0862899	0.380748	0.419362
PC(33:2)	PC	C41 H78 N O8 P	3.03	743.549	744.554	12.854	[M+H]+1	6.5048e+06	1.86389e+07	3.16706e+07	3.65251e+07	3.27361e+07	6.30166e+07	2.70378e+07	1.39448e+07	2.55389e+07	1.00279e+07	1.4531e+07	2.35859e+07	2.79812e+07	1.31221e+07	2.2448e+07	2.65642e+07	2.03336e+07	5.15464e+06	2.82143e+06	0.765454	-0.116081	0.431344	0.365177
PC(34:1D3)	PC	C42 H79 D3 N O8 P	-0.35	762.596	763.604	16.065	[M+H]+1	6.80072e+08	1.60838e+09	1.96966e+09	8.58866e+08	1.1157e+09	1.14008e+09	1.22968e+09	5.9399e+08	1.10042e+09	2.1957e+08	2.56873e+09	1.9006e+09	1.31956e+09	1.97773e+09	8.31842e+08	1.05164e+09	1.71969e+09	1.59016e+08	2.97368e+08	1.63524	0.213582	0.0476426	1.322
PC(34:2e)	PC	C42 H82 N O7 P	3.51	743.586	744.593	17.92	[M+H]+1	1.32723e+08	3.60011e+09	2.51546e+09	2.27806e+09	2.84135e+09	3.64849e+09	2.03508e+09	2.89008e+09	3.30837e+09	6.41358e+08	3.03825e+09	3.91165e+09	2.86799e+09	5.46952e+09	3.10864e+09	2.38911e+09	3.67921e+09	3.74946e+08	4.82374e+08	1.53999	0.187519	0.0620484	1.20727
PC(34:2e)	PC	C42 H82 N O7 P	3.55	743.586	744.593	17.698	[M+H]+1	8.09835e+06	3.6007e+07	3.4109e+07	2.68972e+07	6.95013e+07	4.74344e+07	1.93969e+07	5.27661e+07	4.28352e+07	7.50329e+06	3.21003e+07	5.25471e+07	5.51172e+07	7.70586e+07	6.99309e+07	3.44549e+07	5.73508e+07	6.24472e+06	7.7856e+06	1.66452	0.221289	0.0470692	1.32726
PC(34:2e)	PC	C42 H82 N O7 P	3.01	743.585	744.592	18.2	[M+H]+1	1.01356e+07	1.34113e+07	8.74369e+06	8.08486e+06	9.57786e+06	1.41277e+07	8.3364e+06	8.42472e+06	1.61164e+07	1.26625e+06	9.90738e+06	1.97655e+07	1.09296e+07	1.47213e+07	1.33099e+07	9.82248e+06	1.37268e+07	1.30274e+06	1.73264e+06	1.39748	0.145347	0.101566	0.99325
PC(34:4)	PC	C42 H76 N O8 P	0.73	753.531	754.537	11.757	[M+H]+1	5.77816e+06	2.99302e+07	1.83251e+07	2.31231e+07	2.48844e+07	3.40145e+07	3.58187e+07	2.10213e+07	2.52546e+07	1.28517e+07	4.07398e+07	3.5203e+07	2.12662e+07	4.35506e+07	2.56105e+07	2.31002e+07	3.3274e+07	2.92035e+06	4.28941e+06	1.44042	0.15849	0.0683594	1.1652
PC(34:4)	PC	C42 H76 N O8 P	0.79	753.531	752.524	19.09	[M-H]-1	2.09327e+07	1.49345e+07	1.96055e+07	5.44965e+08	1.56936e+07	1.08209e+07	8.35741e+06	3.14405e+06	8.07014e+06	917643	1.89108e+07	1.76383e+07	8.28242e+08	1.94389e+07	6.29434e+06	6.47442e+07	1.78105e+08	5.33983e+07	1.62552e+08	2.7509	0.439475	0.414903	0.382054
PC(34:5)	PC	C42 H74 N O8 P	-0.05	751.515	752.522	10.279	[M+H]+1	4.81476e+06	1.77319e+08	4.61706e+08	1.96703e+08	2.81432e+08	3.21311e+08	1.5639e+08	6.33919e+07	2.23006e+08	5.36672e+07	2.64803e+08	1.86852e+08	1.97588e+08	1.34021e+08	1.63401e+08	1.93974e+08	1.89333e+08	4.35384e+07	2.17967e+07	0.976074	-0.0105174	0.943706	0.0251632
PC(34:5)	PC	C42 H74 N O8 P	0.19	751.515	750.508	17.74	[M-H]-1	1.80682e+09	1.00902e+09	9.76945e+08	4.61579e+08	5.74407e+08	6.78064e+08	4.16265e+08	4.71668e+08	6.95893e+08	6.33027e+07	1.4705e+09	1.49557e+09	7.27038e+08	5.70311e+08	7.08603e+08	7.15397e+08	9.94405e+08	1.49295e+08	2.01353e+08	1.39	0.143016	0.293677	0.53213
PC(34:5)	PC	C42 H74 N O8 P	1.39	751.516	750.509	18.034	[M-H]-1	1.98858e+07	1.28808e+07	1.64438e+07	2.07885e+07	7.59331e+06	7.9086e+06	9.14057e+06	1.78386e+07	1.48842e+07	1.9438e+06	9.36864e+06	1.771e+07	8.74867e+06	6.93041e+06	1.00088e+07	1.29308e+07	1.05533e+07	1.94123e+06	1.86145e+06	0.816138	-0.0882365	0.452557	0.344327
PC(34:5D8)	PC	C42 H66 D8 N O8 P	3.13	759.568	760.575	12.572	[M+H]+1	2.56828e+09	1.16994e+10	8.91176e+09	1.44411e+10	1.63333e+10	1.4774e+10	1.68561e+10	1.26703e+10	9.39786e+09	4.44651e+09	9.19784e+09	8.69328e+09	1.28997e+10	1.77703e+10	1.29067e+10	1.12098e+10	1.22936e+10	1.53706e+09	1.63223e+09	1.09668	0.0400787	0.668939	0.174614
PC(35:2)	PC	C43 H82 N O8 P	0.5	771.578	770.571	18.405	[M-H]-1	2.92762e+07	1.10964e+08	4.86175e+08	9.17597e+07	5.16818e+07	3.77972e+07	3.21138e+07	3.51478e+07	5.36101e+07	7.79754e+06	1.98063e+08	3.19268e+08	1.47746e+08	8.25887e+07	4.11751e+07	9.36323e+07	1.57768e+08	4.46701e+07	4.85036e+07	1.68497	0.226593	0.391279	0.407514
PC(35:4)	PC	C43 H78 N O8 P	-0.38	767.546	768.553	11.755	[M+H]+1	9.57221e+07	8.37762e+08	9.53676e+08	9.99315e+08	1.48503e+09	1.46117e+09	1.16443e+09	5.74033e+08	7.61462e+08	3.90149e+08	7.01788e+07	1.18163e+09	9.30485e+08	1.4062e+09	8.7957e+08	8.72276e+08	8.93612e+08	1.4017e+08	2.26417e+08	1.02446	0.0104951	0.934311	0.0295083
PC(35:4)	PC	C43 H78 N O8 P	-0.52	767.546	768.553	13.484	[M+H]+1	1.03271e+08	2.46362e+08	1.91387e+08	4.92794e+08	4.62092e+08	3.25623e+08	3.99337e+08	3.12925e+08	2.2926e+08	7.46508e+07	3.4891e+08	4.22742e+08	3.8695e+08	2.94497e+08	3.90452e+08	2.8377e+08	3.6871e+08	4.48037e+07	2.19368e+07	1.29933	0.113718	0.222304	0.653052
PC(35:4)	PC	C43 H78 N O8 P	-0.52	767.546	768.553	11.154	[M+H]+1	9.45003e+06	1.75306e+08	2.56545e+08	3.43258e+08	3.37757e+08	3.32676e+08	2.64784e+08	2.0379e+08	2.50406e+08	1.11777e+08	1.16578e+08	2.59601e+08	2.06494e+08	2.43095e+08	3.87169e+08	2.28575e+08	2.42587e+08	3.39263e+07	4.38034e+07	1.0613	0.0258396	0.810422	0.0912886
PC(35:5)	PC	C43 H76 N O8 P	-0.14	765.531	766.538	10.33	[M+H]+1	2.55279e+06	1.1804e+07	3.10862e+07	2.91727e+07	2.41471e+07	3.00192e+07	1.01511e+06	1.26788e+07	2.45545e+07	1.25287e+07	877510	1.75561e+07	1.51853e+07	1.39938e+07	3.10546e+07	1.79559e+07	1.57335e+07	3.56684e+06	4.80669e+06	0.876227	-0.0573835	0.721023	0.142051
PC(35:6)	PC	C43 H74 N O8 P	-1.44	763.514	764.521	11.276	[M+H]+1	1.51948e+06	1.03899e+07	6.2303e+06	3.95066e+07	5.31395e+07	2.39001e+07	2.37723e+07	2.59985e+07	2.87991e+07	6.89251e+06	7.8468e+06	3.0219e+07	1.11297e+07	2.55404e+07	4.86003e+07	2.20148e+07	2.46672e+07	5.1384e+06	7.31632e+06	1.12048	0.0494051	0.770861	0.113024
PC(36:2e)	PC	C44 H86 N O7 P	-1.27	771.613	772.62	15.512	[M+H]+1	2.85133e+08	2.27594e+08	4.57925e+08	1.62501e+08	1.57269e+08	2.0892e+08	1.44528e+08	9.11111e+07	2.95626e+08	3.14582e+07	5.61844e+08	4.6544e+08	3.66051e+08	3.42776e+08	2.40309e+08	2.06207e+08	3.95284e+08	3.79979e+07	5.49059e+07	1.91693	0.282607	0.0135616	1.86769
PC(36:2e)	PC	C44 H86 N O7 P	2.85	771.616	772.624	17.928	[M+H]+1	2.81867e+08	7.8308e+07	6.63182e+07	5.57587e+07	5.96494e+07	7.25044e+07	5.35878e+07	8.70426e+07	9.39865e+07	9.73602e+06	5.39649e+07	7.9447e+07	6.15288e+07	1.1737e+08	7.89944e+07	8.58759e+07	7.8261e+07	2.29814e+07	1.09584e+07	0.911327	-0.0403256	0.825995	0.0830228
PC(36:4D3)	PC	C44 H77 D3 N O8 P	0.33	784.581	785.589	13.132	[M+H]+1	2.34041e+09	1.47764e+10	1.55557e+10	2.74896e+10	3.13769e+10	1.52069e+10	2.91765e+10	1.6214e+10	1.97387e+10	7.53409e+09	2.26546e+10	1.83101e+10	1.82251e+10	2.64441e+10	1.532e+10	1.79409e+10	2.01908e+10	2.94205e+09	1.95319e+09	1.12541	0.051309	0.621042	0.206879
PC(36:4D8)	PC	C44 H72 D8 N O8 P	3.53	789.615	790.622	16.071	[M+H]+1	1.56358e+10	3.32237e+09	4.02569e+09	2.16964e+09	2.14708e+09	1.9363e+09	2.28648e+09	1.80626e+09	4.75064e+09	3.75382e+08	6.22213e+09	3.44977e+09	4.22118e+09	3.44997e+09	2.31301e+09	3.84556e+09	3.93121e+09	1.36669e+09	6.48628e+08	1.02227	0.00956675	0.966795	0.0146656
PC(36:5D8)	PC	C44 H70 D8 N O8 P	3.58	787.6	788.607	14.53	[M+H]+1	3.83608e+09	1.75203e+10	5.12678e+09	1.62998e+10	1.81892e+10	1.60855e+10	1.84232e+10	1.21169e+10	1.75387e+10	4.31764e+09	1.38959e+10	1.68011e+10	1.82029e+10	2.33085e+10	1.62213e+10	1.29454e+10	1.76859e+10	1.9433e+09	1.568e+09	1.36619	0.135513	0.137641	0.861252
PC(36:6)	PC	C44 H76 N O8 P	-0.5	777.53	778.538	13.097	[M+H]+1	1.98231e+07	2.18729e+07	2.72713e+08	6.58405e+07	1.28375e+07	8.56308e+07	4.23093e+07	1.02529e+08	1.1219e+08	2.41518e+07	4.44888e+07	3.10065e+07	3.87757e+07	4.22491e+07	4.61856e+07	7.59898e+07	4.05411e+07	2.46765e+07	2.68689e+06	0.533507	-0.27286	0.33767	0.471507
PC(36:6)	PC	C44 H76 N O8 P	0.77	777.531	776.524	18.408	[M-H]-1	1.86121e+08	4.23816e+08	4.11668e+08	2.77239e+08	2.03944e+08	1.72101e+08	2.0859e+08	2.21654e+08	1.50965e+08	1.48477e+07	3.27312e+08	4.68825e+08	3.3947e+08	2.1244e+08	1.437e+08	2.27094e+08	2.98349e+08	3.82589e+07	5.60751e+07	1.31377	0.118519	0.30703	0.512819
PC(36:6)	PC	C44 H76 N O8 P	0.37	777.531	776.524	18.602	[M-H]-1	3.59961e+06	1.37806e+07	1.16661e+07	5.68083e+06	2.03944e+08	1.72101e+08	7.06368e+06	2.21654e+08	6.79529e+06	1.48477e+07	3.27312e+08	2.15585e+07	1.88218e+07	9.39308e+06	3.73671e+06	6.61132e+07	7.61644e+07	2.93106e+07	6.28686e+07	1.15203	0.0614643	0.869691	0.0606352
PC(36:6)	PC	C44 H76 N O8 P	0.45	777.531	776.524	18.224	[M-H]-1	3.5204e+07	5.94502e+07	4.02513e+07	3.59573e+07	3.44614e+07	5.36601e+07	3.72755e+07	1.69819e+07	2.97621e+07	1.48477e+07	9.07488e+07	8.2452e+07	5.77307e+07	3.95326e+07	2.18913e+07	3.57852e+07	5.84711e+07	4.38692e+06	1.28729e+07	1.63395	0.213238	0.0555866	1.25503
PC(36:7)	PC	C44 H74 N O8 P	-2.17	775.514	776.521	10.644	[M+H]+1	2.95242e+07	5.8655e+07	5.30539e+07	3.59842e+07	6.46201e+07	1.92142e+07	5.22853e+07	2.51162e+07	5.62351e+07	7.57355e+06	6.30246e+07	6.1711e+07	4.25356e+07	5.5243e+07	5.15786e+07	4.02262e+07	5.48186e+07	6.11872e+06	3.71748e+06	1.36276	0.134419	0.135652	0.867574
PC(36:7)	PC	C44 H74 N O8 P	0.41	775.516	774.508	17.35	[M-H]-1	4.78511e+08	3.13157e+08	3.39901e+08	2.60208e+08	3.10302e+08	2.83767e+08	2.27256e+08	1.69933e+08	2.26133e+08	2.80592e+07	4.57143e+08	4.49064e+08	2.87817e+08	2.3528e+08	2.14279e+08	2.63723e+08	3.28717e+08	3.71246e+07	5.219e+07	1.24645	0.0956742	0.329721	0.481853
PC(36:7)	PC	C44 H74 N O8 P	0.52	775.516	774.508	16.783	[M-H]-1	9.44554e+06	3.94719e+06	4.16395e+06	4.57161e+06	4.53525e+06	3.98419e+06	2.92613e+06	2.08244e+06	3.47978e+06	392205	8.33085e+06	4.33237e+06	3.72689e+06	3.18343e+06	2.6327e+06	3.95283e+06	4.44125e+06	733272	1.01252e+06	1.12356	0.0505968	0.704763	0.151957
PC(36:8)	PC	C44 H72 N O8 P	0.62	773.5	772.493	16.033	[M-H]-1	2.73734e+07	5.24362e+06	9.08599e+06	7.2917e+06	7.92824e+06	9.04216e+06	6.80923e+06	5.14545e+06	5.68057e+06	708694	7.76023e+06	8.30944e+06	3.13222e+06	4.73891e+06	1.06075e+07	8.43091e+06	6.90966e+06	2.24091e+06	1.32925e+06	0.819563	-0.0864175	0.657564	0.182062
PC(37:4)	PC	C45 H82 N O8 P	-2.53	795.576	796.583	12.369	[M+H]+1	9.20288e+06	1.21233e+07	8.67769e+06	2.25492e+07	2.8877e+07	2.94113e+07	1.08899e+07	1.7216e+07	1.6884e+07	1.68964e+07	3.57462e+07	2.18114e+07	8.81766e+06	7.83843e+07	3.46855e+07	1.72728e+07	3.5889e+07	2.39536e+06	1.17012e+07	2.07778	0.3176	0.051138	1.29126
PC(37:4)	PC	C45 H82 N O8 P	0.88	795.579	794.571	18.165	[M-H]-1	6.84335e+06	2.68641e+07	5.78923e+07	1.59694e+07	1.08567e+07	4.37102e+06	7.3544e+06	6.87282e+06	1.30919e+07	2.05252e+06	5.6489e+07	5.18147e+07	2.75735e+07	1.67647e+07	1.03744e+07	1.52169e+07	3.26033e+07	5.24238e+06	9.24632e+06	2.14258	0.330936	0.10024	0.998958
PC(37:4)	PC	C45 H82 N O8 P	0.92	795.579	796.586	18.375	[M+H]+1	1.11721e+06	1.03047e+06	1.85743e+06	1.85046e+06	1.70385e+06	5.27541e+06	1.6317e+06	2.30069e+06	1.76636e+06	466993	1.20424e+06	1.44416e+06	1.89108e+06	2.23913e+06	660029	1.90006e+06	1.48773e+06	409727	273371	0.782991	-0.106243	0.516978	0.286528
PC(37:6)	PC	C45 H78 N O8 P	-0.45	791.546	792.553	11.431	[M+H]+1	3.75394e+08	9.85504e+08	1.21596e+09	1.04597e+09	1.43557e+09	1.38182e+09	1.36117e+09	5.30946e+08	6.93165e+08	3.34299e+08	1.25513e+09	1.25161e+09	1.11936e+09	1.49312e+09	8.53144e+08	9.3598e+08	1.19447e+09	1.34221e+08	1.04471e+08	1.27617	0.10591	0.231726	0.635026
PC(37:6)	PC	C45 H78 N O8 P	0.91	791.547	790.54	18.91	[M-H]-1	6.91246e+09	1.57946e+10	1.47377e+10	1.0131e+10	5.69367e+09	4.22083e+09	7.50613e+09	6.8281e+09	4.6763e+09	4.17963e+08	1.1605e+10	1.12749e+10	1.02373e+10	6.29122e+09	4.51455e+09	7.69188e+09	8.78459e+09	1.49325e+09	1.42683e+09	1.14206	0.057689	0.651043	0.186391
PC(37:6)	PC	C45 H78 N O8 P	-0.49	791.546	792.553	10.978	[M+H]+1	1.52898e+07	3.57802e+07	1.21596e+09	1.52154e+08	1.76904e+08	1.03287e+08	1.38119e+08	5.64863e+07	1.54384e+08	5.3451e+07	1.51887e+08	6.0083e+07	5.27008e+07	8.7149e+07	1.22807e+08	2.10181e+08	9.49252e+07	1.13156e+08	1.8814e+07	0.451635	-0.345212	0.493485	0.306726
PC(37:6)	PC	C45 H78 N O8 P	-4.68	791.543	790.536	18.071	[M-H]-1	1.25456e+09	1.61544e+09	3.94564e+08	1.02958e+09	2.10475e+08	1.766e+08	1.24482e+08	1.20565e+09	1.58203e+08	1.39158e+07	1.73631e+09	3.86627e+08	2.72692e+08	1.83945e+08	1.73718e+08	6.18345e+08	5.50659e+08	1.8695e+08	2.98874e+08	0.890536	-0.0503487	0.844091	0.073611
PC(37:6)	PC	C45 H78 N O8 P	0.91	791.547	790.54	18.654	[M-H]-1	2.76825e+08	2.22314e+08	1.8856e+08	1.06699e+08	9.59852e+07	1.49771e+08	8.073e+07	1.56631e+08	1.05388e+08	1.70345e+07	4.01808e+08	2.96319e+08	2.61867e+08	1.45178e+08	1.68416e+08	1.39994e+08	2.54717e+08	2.38291e+07	4.62948e+07	1.81949	0.25995	0.0284748	1.54554
PC(38:1)	PC	C46 H90 N O8 P	-0.32	815.64	816.647	17.764	[M+H]+1	1.80783e+10	5.82842e+08	6.96858e+08	1.0198e+09	7.79022e+08	1.04656e+09	1.00803e+09	8.55185e+08	7.41699e+08	1.86341e+08	8.01603e+08	7.10978e+08	5.02612e+08	6.15772e+08	8.17248e+08	2.49947e+09	6.89643e+08	1.73286e+09	5.90384e+07	0.275916	-0.559223	0.481528	0.317379
PC(38:3)	PC	C46 H86 N O8 P	-1.03	811.608	812.616	18.909	[M+H]+1	1.07869e+07	3.51537e+07	4.42943e+07	4.26327e+07	4.19137e+07	3.37109e+07	3.28613e+07	2.39861e+07	6.84792e+07	1.0552e+07	4.09622e+07	3.20997e+07	3.71106e+07	2.87352e+07	3.22105e+07	3.44371e+07	3.42237e+07	5.39719e+06	2.14975e+06	0.993802	-0.00270014	0.978893	0.00926456
PC(38:4)	PC	C46 H84 N O8 P	-0.1	809.593	810.601	27.469	[M+H]+1	4.7472e+06	8.66349e+06	1.16752e+07	5.29209e+06	5.77204e+06	5.78526e+06	6.27719e+06	2.82871e+06	9.88511e+06	1.16537e+06	9.68514e+06	7.70349e+06	7.74918e+06	6.85006e+06	4.33565e+06	6.20916e+06	7.2647e+06	997967	867093	1.17	0.0681848	0.508949	0.293326
PC(38:6D3)	PC	C46 H77 D3 N O8 P	-0.27	808.581	809.588	13.109	[M+H]+1	1.10589e+10	6.74551e+09	3.43867e+09	3.50298e+09	5.85513e+09	5.89004e+09	3.94391e+09	2.94166e+09	7.67024e+09	1.6601e+09	8.28417e+09	5.71744e+09	6.89973e+09	8.0109e+09	4.72346e+09	5.27072e+09	6.72714e+09	8.74731e+08	6.75885e+08	1.27632	0.105961	0.297397	0.526663
PC(38:6D3)	PC	C46 H77 D3 N O8 P	-0.38	808.581	809.588	12.561	[M+H]+1	7.99795e+09	9.18255e+09	8.88231e+09	7.05094e+09	1.14057e+10	1.0083e+10	1.00657e+10	6.37706e+09	1.05072e+10	3.41311e+09	1.4668e+10	1.01342e+10	1.05329e+10	1.30235e+10	6.49294e+09	8.49655e+09	1.09703e+10	7.51118e+08	1.3933e+09	1.29115	0.110977	0.109071	0.962291
PC(38:9)	PC	C46 H74 N O8 P	-3.12	799.513	800.52	10.362	[M+H]+1	2.143e+06	3.87722e+07	5.80944e+07	3.50325e+07	2.03396e+07	3.37638e+07	4.04408e+07	1.43416e+07	7.32045e+07	647222	2.84408e+07	4.89475e+07	9.94925e+06	2.11642e+07	1.99795e+07	3.1678e+07	2.56962e+07	7.32525e+06	6.51667e+06	0.81117	-0.090888	0.610088	0.214608
PC(38:9)	PC	C46 H74 N O8 P	-3.06	799.513	800.52	10.789	[M+H]+1	2.27738e+07	2.38266e+07	1.53649e+07	1.12608e+07	2.57486e+07	1.75702e+07	2.09642e+07	5.11705e+06	1.10997e+07	1.70558e+06	3.07273e+07	2.34185e+07	1.64997e+07	3.47286e+07	7.60441e+06	1.55431e+07	2.25957e+07	2.57519e+06	4.87804e+06	1.45374	0.162487	0.179871	0.74504
PC(39:2)	PC	C47 H90 N O8 P	2.76	827.643	828.65	18.542	[M+H]+1	9.73398e+08	1.40559e+07	7.9038e+06	1.28607e+07	2.00759e+07	1.32404e+07	1.26617e+07	2.90654e+07	2.50324e+07	4.10096e+06	2.70091e+07	2.1714e+07	1.78502e+07	4.01883e+07	2.40442e+07	1.11239e+08	2.61612e+07	9.58247e+07	3.81321e+06	0.235179	-0.628602	0.548552	0.260782
PC(39:2)	PC	C47 H90 N O8 P	-1.09	827.639	828.647	18.046	[M+H]+1	1.37164e+07	1.60194e+06	1.60852e+06	8.00271e+06	1.10866e+07	7.90822e+06	7.58927e+06	1.05867e+07	1.49362e+06	1.97274e+06	2.83558e+06	1.75711e+06	3.01271e+06	1.2347e+06	1.02066e+07	6.55667e+06	3.80935e+06	1.44794e+06	1.63323e+06	0.580988	-0.235833	0.265943	0.575212
PC(39:2e)	PC	C47 H92 N O7 P	3.95	813.664	814.672	18.13	[M+H]+1	2.48537e+08	283873	3.58169e+07	3.51307e+07	296169	218589	3.58612e+07	214710	9.946e+08	5.97166e+06	4.39134e+07	6.27271e+07	4.73949e+07	341961	174234	1.35693e+08	3.09103e+07	9.83595e+07	1.29079e+07	0.227796	-0.642454	0.473749	0.324452
PC(39:2e)	PC	C47 H92 N O7 P	2.05	813.663	814.67	17.93	[M+H]+1	735919	5.38047e+07	3.58169e+07	3.51307e+07	4.95459e+07	5.94915e+07	3.58612e+07	7.5165e+07	7.38141e+07	5.97166e+06	4.39134e+07	6.27271e+07	4.73949e+07	1.13462e+08	6.46448e+07	4.25338e+07	6.64284e+07	7.98284e+06	1.24463e+07	1.56178	0.19362	0.118092	0.927779
PC(39:3e)	PC	C47 H90 N O7 P	3.17	811.648	812.655	21.013	[M+H]+1	6.71371e+06	7.91841e+06	764344	1.50106e+06	884977	1.4426e+06	1.67472e+06	3.6867e+06	1.40418e+06	362477	2.00939e+06	1.62797e+06	610432	5.23507e+06	2.06298e+06	2.63532e+06	2.30917e+06	833516	776566	0.876238	-0.0573778	0.807557	0.0928267
PC(39:4)	PC	C47 H86 N O8 P	0.33	823.609	822.602	19.009	[M-H]-1	1.2888e+07	3.30904e+07	8.06937e+07	1.39733e+07	1.79284e+07	5.56155e+06	1.04823e+07	5.36433e+06	3.27149e+07	1.29202e+06	1.07227e+08	5.61525e+07	2.49841e+07	3.31656e+07	1.25072e+07	2.13989e+07	4.68072e+07	7.41741e+06	1.66983e+07	2.18737	0.339922	0.127064	0.895979
PC(39:5)	PC	C47 H84 N O8 P	1.04	821.594	820.587	18.504	[M-H]-1	3.50077e+06	5.13576e+06	3.86866e+06	4.37471e+06	4.86141e+06	3.6164e+06	5.42447e+06	3.16627e+06	3.10554e+06	905318	4.06304e+06	5.27176e+06	4.64281e+06	4.05545e+06	3.37928e+06	3.79593e+06	4.28247e+06	411918	318117	1.12817	0.0523757	0.454988	0.342
PC(39:5)	PC	C47 H84 N O8 P	1.12	821.594	820.587	18.189	[M-H]-1	3.10551e+06	3.75084e+06	4.36983e+06	2.70044e+06	3.2082e+06	2.53235e+06	3.02793e+06	2.08359e+06	2.82095e+06	621009	3.54223e+06	5.30124e+06	3.72679e+06	3.0423e+06	2.54147e+06	2.82207e+06	3.63081e+06	316557	465853	1.28658	0.109436	0.168962	0.772212
PC(39:7)	PC	C47 H80 N O8 P	-0.64	817.562	818.569	14.004	[M+H]+1	1.25786e+08	1.45734e+07	3.05363e+07	7.52396e+07	7.57483e+07	6.60493e+07	4.72315e+07	7.5266e+07	1.06873e+07	1.19836e+07	4.61958e+07	2.08638e+07	1.95055e+07	3.1004e+07	4.63858e+07	5.33102e+07	3.2791e+07	1.17673e+07	5.85859e+06	0.615098	-0.211056	0.259927	0.585148
PC(40:10)	PC	C48 H76 N O8 P	-3.53	825.528	826.535	10.698	[M+H]+1	4.42078e+07	4.6529e+07	8.75004e+07	8.89343e+07	5.61615e+07	1.14728e+08	5.51396e+07	3.92519e+07	1.34657e+08	1.84739e+07	9.75046e+07	7.32087e+07	2.92898e+07	7.8573e+07	1.07872e+08	6.85583e+07	7.72897e+07	1.15729e+07	1.35393e+07	1.12736	0.0520613	0.65422	0.184276
PC(40:2e)	PC	C48 H94 N O7 P	2.56	827.679	828.686	17.931	[M+H]+1	1.53874e+07	3.46512e+08	2.77639e+08	2.39176e+08	2.7535e+08	2.9142e+08	2.58781e+08	4.04949e+08	3.9099e+08	2.94028e+07	3.45673e+08	3.84497e+08	3.71159e+08	5.96481e+08	3.19437e+08	2.52961e+08	4.03449e+08	4.21817e+07	4.95274e+07	1.59491	0.202736	0.049497	1.30542
PC(40:2e)	PC	C48 H94 N O7 P	2.23	827.679	828.686	18.312	[M+H]+1	515863	4.93131e+06	4.63792e+06	688261	2.86157e+06	3.69841e+06	3.55566e+06	1.02435e+06	3.43398e+06	1.61924e+06	4.63958e+06	3.5044e+06	4.5135e+06	3.18698e+06	1.90984e+06	2.69666e+06	3.55086e+06	514472	496966	1.31676	0.119508	0.313507	0.503753
PC(40:2e)	PC	C48 H94 N O7 P	1.12	827.678	828.685	17.685	[M+H]+1	314560	337910	512712	223064	1.5144e+06	1.11204e+06	269660	1.23029e+06	1.08568e+06	197685	495319	716073	1.1256e+06	1.57397e+06	1.80094e+06	679800	1.14238e+06	157714	247051	1.68047	0.22543	0.125554	0.901171
PC(40:8)	PC	C48 H80 N O8 P	-1.28	829.561	830.568	13.304	[M+H]+1	1.50512e+07	8.63382e+07	6.73694e+07	4.80833e+07	5.97976e+07	1.40843e+08	5.25535e+07	1.24995e+07	5.77453e+07	3.51967e+06	6.68257e+07	7.56766e+07	2.94546e+07	1.24904e+08	4.5045e+07	5.43801e+07	6.83812e+07	1.27528e+07	1.62947e+07	1.25747	0.0994972	0.525401	0.279509
PC(40:9)	PC	C48 H78 N O8 P	-3.54	827.544	828.551	12.059	[M+H]+1	6.95945e+07	4.6521e+07	1.33739e+07	1.80174e+07	8.22592e+07	3.80775e+07	3.63945e+07	3.53932e+07	1.48711e+07	5.07307e+06	7.62853e+07	2.09055e+07	2.2999e+07	5.25877e+07	2.32291e+07	3.59575e+07	3.92013e+07	7.90375e+06	1.09699e+07	1.09021	0.0375111	0.815359	0.0886513
PC(40:9)	PC	C48 H78 N O8 P	-3.04	827.544	828.551	17.346	[M+H]+1	1.87838e+06	6.25858e+06	1.55011e+06	1.85246e+06	2.42016e+06	1.77657e+06	9.16591e+06	2.4882e+06	1.93695e+06	540290	1.82254e+06	1.47089e+06	1.91244e+06	3.10837e+06	1.56191e+06	2.98676e+06	1.97523e+06	833915	294656	0.661329	-0.179583	0.421388	0.375318
PC(41:2)	PC	C49 H94 N O8 P	-0.16	855.672	856.679	18.526	[M+H]+1	8.99953e+08	2.21722e+07	1.68683e+07	1.64636e+07	2.24269e+07	2.29525e+07	1.69394e+07	2.5434e+07	7.61523e+06	654362	2.20186e+06	1.35418e+07	8.83468e+06	2.45835e+07	1.69638e+07	1.05148e+08	1.32251e+07	8.83443e+07	3.76748e+06	0.125776	-0.900401	0.483169	0.315901
PC(42:10)	PC	C50 H80 N O8 P	-2.29	853.56	854.567	12.724	[M+H]+1	2.45955e+07	2.18575e+07	2.30606e+07	2.38106e+07	2.93396e+07	2.56515e+07	2.93172e+07	3.25337e+07	1.72739e+07	7.90989e+06	2.24538e+07	2.32448e+07	2.32937e+07	3.0939e+07	2.34905e+07	2.3535e+07	2.46844e+07	2.2115e+06	1.57364e+06	1.04884	0.0207076	0.737887	0.13201
PC(42:11)	PC	C50 H78 N O8 P	-3.81	851.543	852.551	11.205	[M+H]+1	1.84825e+07	5.21311e+07	3.84515e+07	5.38e+07	4.96379e+07	4.58878e+07	7.15197e+07	5.87587e+07	2.17699e+07	1.06816e+07	3.69356e+07	4.55463e+07	5.00463e+07	9.11159e+07	5.55598e+07	4.21121e+07	5.58408e+07	6.16733e+06	9.33105e+06	1.326	0.122545	0.23068	0.63699
PC(42:3)	PC	C50 H94 N O8 P	-0.71	867.671	868.678	18.644	[M+H]+1	4.20048e+09	2.86176e+07	1.68464e+07	2.57227e+07	6.06551e+07	5.88638e+07	1.96064e+07	1.23017e+08	2.86123e+07	5.75273e+06	1.58118e+07	2.66665e+07	3.41353e+07	4.9393e+07	2.32619e+07	4.56818e+08	2.98537e+07	4.161e+08	5.70483e+06	0.0653514	-1.18474	0.489052	0.310645
PC(42:3e)	PC	C50 H96 N O7 P	1.64	853.694	854.701	18.668	[M+H]+1	3.71773e+08	2.26474e+08	2.12888e+08	1.88504e+08	2.58227e+08	2.39321e+08	2.04196e+08	3.02322e+08	2.00468e+08	4.03938e+07	2.09209e+08	2.28208e+08	2.20907e+08	3.62451e+08	1.98456e+08	2.24457e+08	2.43846e+08	2.69613e+07	3.00815e+07	1.08639	0.0359838	0.665993	0.17653
PC(43:3e)	PC	C51 H98 N O7 P	1.65	867.71	868.717	18.669	[M+H]+1	2.06309e+08	1.46401e+08	1.12097e+08	1.03347e+08	1.42588e+08	1.41426e+08	1.16896e+08	1.64878e+08	1.27211e+08	2.31562e+07	1.22588e+08	1.38015e+08	1.22933e+08	2.09148e+08	1.09666e+08	1.28431e+08	1.4047e+08	1.49811e+07	1.77467e+07	1.09374	0.0389135	0.634471	0.197588
PC(43:3e)	PC	C51 H98 N O7 P	1.83	867.71	868.717	18.223	[M+H]+1	3.67573e+06	1.01042e+06	2.68225e+06	892297	1.80095e+06	1.94167e+06	2.8874e+06	1.70489e+06	1.93733e+06	997982	1.74774e+06	1.53224e+06	4.72182e+06	1.61637e+06	608418	1.95309e+06	2.04532e+06	286422	698718	1.04722	0.0200383	0.885688	0.0527192
PC(44:11)	PC	C52 H82 N O8 P	0.89	879.579	880.586	11.757	[M+H]+1	5.07486e+08	5.06205e+06	9.75614e+06	1.8863e+07	1.59516e+07	2.80058e+07	6.99609e+07	8.90706e+06	9.66897e+06	2.49614e+06	1.79009e+07	7.97053e+06	7.00296e+07	8.07869e+06	7.73071e+06	6.76158e+07	2.23421e+07	4.92626e+07	1.20775e+07	0.330427	-0.480924	0.537402	0.2697
PC(44:11)	PC	C52 H82 N O8 P	-1.27	879.577	880.584	11.185	[M+H]+1	3.91091e+08	9.07483e+07	8.20745e+07	1.13348e+08	1.59937e+08	1.21438e+08	1.22398e+08	4.79302e+07	1.19489e+08	3.71615e+07	1.0703e+08	1.28784e+08	7.43276e+07	1.07703e+08	8.56672e+07	1.28562e+08	1.00702e+08	3.14033e+07	9.485e+06	0.783301	-0.106072	0.55274	0.257479
PC(9:0_24:1)	PC	C41 H80 N O8 P	0.93	745.563	746.57	15.57	[M+H]+1	7.69737e+08	1.81146e+08	3.38226e+08	2.13671e+08	1.2122e+08	9.45136e+07	1.81493e+08	7.38825e+07	9.19623e+07	2.1089e+07	3.80588e+08	2.25297e+08	2.6095e+08	1.18826e+08	8.16913e+07	2.08694e+08	2.1347e+08	6.83745e+07	5.32192e+07	1.02289	0.00982738	0.964397	0.0157443
PE(14:0_18:2)	PE	C37 H70 N O8 P	-0.39	687.484	688.491	11.197	[M+H]+1	5.12695e+06	2.00895e+07	3.75016e+07	3.14371e+07	3.47264e+07	2.38418e+07	1.52899e+07	1.06004e+07	7.74968e+06	7.10297e+06	2.02028e+07	2.7413e+07	3.9801e+07	1.61447e+07	1.45007e+07	1.93466e+07	2.36125e+07	3.819e+06	4.62023e+06	1.22049	0.0865359	0.512562	0.290253
PE(14:0_22:6)	PE	C41 H70 N O8 P	-0.2	735.484	736.491	11.069	[M+H]+1	763757	2.57161e+07	3.92154e+07	4.87524e+07	3.44184e+07	4.00163e+07	3.24579e+07	3.55349e+07	4.21422e+07	1.2317e+07	2.17735e+07	3.96037e+07	3.28265e+07	3.44795e+07	5.13334e+07	3.11334e+07	3.60033e+07	4.61096e+06	4.8108e+06	1.15642	0.0631152	0.52226	0.282113
PE(14:0_22:6)	PE	C41 H70 N O8 P	0.91	735.485	734.477	16.307	[M-H]-1	2.19091e+08	1.60346e+08	2.25147e+08	9.57247e+07	1.08886e+08	1.18553e+08	9.07296e+07	5.76649e+07	9.85925e+07	1.10708e+07	1.94004e+08	1.78172e+08	1.27523e+08	1.10332e+08	7.38499e+07	1.1858e+08	1.36776e+08	2.11512e+07	2.20604e+07	1.15344	0.0619969	0.601224	0.220963
PE(15:0_20:4)	PE	C40 H72 N O8 P	-1.28	725.499	724.493	17.786	[M-H]-1	9.55026e+07	8.10566e+07	1.2016e+08	2.02238e+07	5.61633e+07	6.58804e+07	5.96861e+07	6.32906e+07	6.28723e+07	3.26635e+06	8.04694e+07	8.49086e+07	5.22897e+07	8.05147e+07	8.12739e+07	6.28102e+07	7.58913e+07	1.06005e+07	5.95673e+06	1.20826	0.0821614	0.42277	0.373896
PE(15:0_20:4)	PE	C40 H72 N O8 P	2.57	725.501	724.494	17.257	[M-H]-1	541192	572950	307223	360543	419069	262543	2.21766e+07	469026	234950	50700.5	3.56406e+07	299344	191565	621889	225620	2.53948e+06	7.3958e+06	2.18246e+06	7.0616e+06	2.91233	0.46424	0.412554	0.384519
PE(15:0_22:6)	PE	C42 H72 N O8 P	-0.64	749.499	750.506	11.523	[M+H]+1	2.09116e+07	1.45114e+08	1.70107e+08	1.1722e+08	1.44427e+08	1.52979e+08	1.3131e+08	7.63834e+07	7.87375e+07	2.34155e+07	1.5462e+08	2.07962e+08	1.47513e+08	1.62503e+08	1.24071e+08	1.0606e+08	1.59334e+08	1.69215e+07	1.37481e+07	1.50229	0.176754	0.0622034	1.20619
PE(15:0_22:6)	PE	C42 H72 N O8 P	0.55	749.5	748.493	17.208	[M-H]-1	4.48246e+08	3.74769e+08	4.64213e+08	3.82851e+08	2.92e+08	3.46413e+08	2.73862e+08	1.88284e+08	2.27542e+08	3.30846e+07	4.24053e+08	5.59841e+08	3.02528e+08	3.10244e+08	2.57035e+08	3.03127e+08	3.7074e+08	4.12547e+07	5.47005e+07	1.22305	0.0874455	0.352466	0.452882
PE(15:0_22:6)	PE	C42 H72 N O8 P	2.21	749.501	750.508	11.112	[M+H]+1	5.8378e+06	1.72555e+07	1.35317e+07	1.46823e+07	1.1171e+07	1.0432e+07	5.81989e+06	5.54e+06	7.88109e+06	3.39915e+06	2.53178e+07	7.33411e+06	1.45143e+07	9.30334e+06	2.97689e+07	9.55504e+06	1.72477e+07	1.45054e+06	4.42023e+06	1.80509	0.256498	0.0555669	1.25518
PE(15:0_22:6)	PE	C42 H72 N O8 P	1.15	749.5	748.493	16.718	[M-H]-1	1.1979e+07	1.29008e+07	5.66328e+06	5.60069e+06	4.76611e+06	5.63567e+06	2.39936e+06	3.33684e+06	1.40157e+07	660596	1.05315e+07	1.12957e+07	7.88446e+06	4.50573e+06	1.45063e+07	6.69581e+06	9.74472e+06	1.46543e+06	1.68232e+06	1.45535	0.162966	0.22646	0.645009
PE(15:0_22:6)	PE	C42 H72 N O8 P	0.29	749.5	748.492	16.946	[M-H]-1	5.40855e+06	1.29008e+07	3.27793e+06	1.74816e+06	3.97738e+06	3.33395e+06	1.19726e+06	1.81927e+06	2.67829e+06	215237	5.01213e+06	5.3814e+06	2.0076e+06	2.64282e+06	2.78261e+06	3.65568e+06	3.56531e+06	1.12911e+06	681232	0.97528	-0.0108706	0.958212	0.0185382
PE(16:0_16:0)	PE	C37 H74 N O8 P	3.05	691.517	692.524	11.431	[M+H]+1	9.40224e+06	7.52648e+06	9.48135e+06	8.93896e+06	1.18083e+07	1.25452e+07	7.99149e+06	1.07134e+07	7.7321e+06	3.56633e+06	1.08684e+07	8.27563e+06	7.22073e+06	9.8901e+06	7.81967e+06	8.97059e+06	8.8149e+06	803465	678065	0.982645	-0.00760357	0.902488	0.0445585
PE(16:0_16:1)	PE	C37 H72 N O8 P	0.64	689.5	688.493	18.322	[M-H]-1	1.30014e+08	6.7355e+07	8.26273e+07	6.92388e+07	6.13395e+07	4.65615e+07	6.113e+07	6.01546e+07	2.38727e+07	4.93157e+06	8.91779e+07	6.62502e+07	8.96158e+07	3.94186e+07	2.99183e+07	6.07225e+07	6.28762e+07	1.05775e+07	1.23585e+07	1.03547	0.0151364	0.903405	0.0441176
PE(16:0_18:1)	PE	C39 H76 N O8 P	-0.31	717.531	718.538	14.004	[M+H]+1	5.58129e+08	1.17257e+08	1.75818e+08	1.74711e+08	1.61959e+08	1.72475e+08	1.6221e+08	1.73879e+08	6.63164e+07	3.23037e+07	2.7454e+08	2.01656e+08	2.02055e+08	1.5914e+08	8.45019e+07	1.79506e+08	1.84379e+08	4.50229e+07	3.11066e+07	1.02715	0.011632	0.94416	0.0249542
PE(16:0_18:1)	PE	C39 H76 N O8 P	0.66	717.531	716.524	19.482	[M-H]-1	1.17594e+09	7.44585e+08	7.69214e+08	1.12309e+09	7.04655e+08	7.08271e+08	7.76342e+08	6.6798e+08	2.82933e+08	8.47746e+07	1.1534e+09	1.36728e+09	1.31439e+09	5.86675e+08	4.653e+08	7.03779e+08	9.77409e+08	1.03899e+08	1.88607e+08	1.3888	0.14264	0.188331	0.725079
PE(16:0_18:1)	PE	C39 H76 N O8 P	1.15	717.532	718.539	18.262	[M+H]+1	1.81801e+07	316178	314439	263570	409108	346242	276378	351904	274187	187304	312260	721882	394704	450101	264083	2.09194e+06	428606	1.78767e+06	80070.8	0.204884	-0.688491	0.529843	0.275853
PE(16:0_18:2)	PE	C39 H74 N O8 P	-0.13	715.515	716.522	12.824	[M+H]+1	4.25147e+08	1.98722e+09	2.53949e+09	2.68439e+09	1.99722e+09	1.80117e+09	2.42517e+09	2.43844e+09	1.24268e+09	3.97987e+08	1.99894e+09	2.12433e+09	2.41212e+09	1.93981e+09	1.96352e+09	1.79389e+09	2.08774e+09	2.65988e+08	8.71097e+07	1.16381	0.0658807	0.462204	0.335166
PE(16:0_18:2)	PE	C39 H74 N O8 P	0.47	715.516	714.508	18.509	[M-H]-1	6.99952e+09	6.47085e+09	7.12877e+09	7.46809e+09	4.11004e+09	3.7547e+09	4.68489e+09	6.03896e+09	3.22964e+09	6.00076e+08	6.08893e+09	7.61679e+09	6.41643e+09	3.90918e+09	4.48531e+09	5.04855e+09	5.70333e+09	6.89413e+08	6.71605e+08	1.12969	0.0529612	0.559537	0.252171
PE(16:0_18:2)	PE	C39 H74 N O8 P	-0.67	715.515	716.522	13.368	[M+H]+1	8.23352e+06	1.4974e+07	2.77758e+07	4.30525e+07	1.31191e+07	8.9241e+06	3.20126e+07	1.61477e+07	1.98108e+07	3.04394e+06	3.75176e+07	2.40856e+07	2.73322e+07	2.66372e+07	1.35039e+07	1.87094e+07	2.58153e+07	3.88107e+06	3.8372e+06	1.37981	0.139818	0.270253	0.568229
PE(16:0_18:2)	PE	C39 H74 N O8 P	4.02	715.518	716.525	11.287	[M+H]+1	2.13687e+06	5.31429e+06	5.83132e+06	7.02237e+06	5.89154e+06	8.3715e+06	5.87761e+06	6.27586e+06	4.669e+06	1.98532e+06	4.88089e+06	5.5557e+06	4.26597e+06	6.92391e+06	4.1097e+06	5.33757e+06	5.14723e+06	629775	512224	0.964341	-0.0157695	0.847785	0.0717141
PE(16:0_18:3)	PE	C39 H72 N O8 P	-1.06	713.499	714.506	12.049	[M+H]+1	1.83555e+07	2.6416e+07	4.31305e+07	1.80992e+07	1.97632e+07	1.89728e+07	1.77343e+07	4.21556e+07	2.11685e+07	5.09611e+06	1.6968e+07	1.32976e+07	3.59554e+07	3.60612e+07	4.54176e+07	2.30892e+07	2.954e+07	3.66314e+06	6.15489e+06	1.27939	0.107001	0.355605	0.449032
PE(16:0_20:3)	PE	C41 H76 N O8 P	0.5	741.531	742.538	13.025	[M+H]+1	5.26553e+08	2.8127e+09	3.33257e+09	2.89333e+09	2.70581e+09	2.38649e+09	2.26261e+09	2.52703e+09	2.44914e+09	5.04308e+08	3.90845e+09	4.75668e+09	3.46002e+09	4.24614e+09	2.54442e+09	2.24005e+09	3.78314e+09	3.02987e+08	3.75279e+08	1.68886	0.227594	0.00926788	2.03302
PE(16:0_20:3)	PE	C41 H76 N O8 P	-0.32	741.531	742.538	13.662	[M+H]+1	1.29167e+07	2.91215e+07	4.04002e+07	5.49101e+07	5.06109e+07	3.64017e+07	4.42855e+07	5.5219e+08	6.922e+06	7.65314e+06	1.9191e+07	4.32874e+07	3.41295e+07	5.87921e+08	3.28434e+07	8.35412e+07	1.43474e+08	5.23598e+07	1.11178e+08	1.71741	0.234874	0.584104	0.23351
PE(16:0_20:4)	PE	C41 H74 N O8 P	-0.06	739.515	740.522	12.657	[M+H]+1	3.25365e+09	4.56663e+09	4.8016e+09	3.60734e+09	3.68044e+09	3.28649e+09	3.59097e+09	3.07222e+09	2.47824e+09	6.31871e+08	4.91705e+09	3.81923e+09	4.33037e+09	3.47256e+09	3.33044e+09	3.29695e+09	3.97393e+09	3.65625e+08	2.92054e+08	1.20534	0.0811084	0.250662	0.600911
PE(16:0_20:4)	PE	C41 H74 N O8 P	-0.11	739.515	740.522	11.848	[M+H]+1	2.5874e+07	8.59747e+08	4.67765e+08	1.22223e+09	9.19441e+08	9.86706e+08	7.60486e+08	1.18808e+09	7.10614e+08	1.9585e+08	4.11202e+08	1.1973e+09	6.80346e+08	1.43221e+09	1.09572e+09	7.3368e+08	9.63355e+08	1.25689e+08	1.83989e+08	1.31305	0.11828	0.315688	0.500742
PE(16:0_20:4)	PE	C41 H74 N O8 P	-0.44	739.515	740.522	13.426	[M+H]+1	7.85378e+06	6.01795e+07	8.09409e+07	6.06e+07	4.99324e+07	4.34855e+07	4.46623e+07	4.21962e+07	4.35309e+07	9.14407e+06	2.7639e+08	1.07032e+08	8.39188e+07	6.33898e+07	4.73746e+07	4.42525e+07	1.15621e+08	7.04129e+06	4.14193e+07	2.61275	0.417098	0.0329432	1.48223
PE(16:0_20:5)	PE	C41 H72 N O8 P	1.08	737.5	736.493	17.749	[M-H]-1	2.68612e+08	2.32076e+08	2.23744e+08	9.98568e+07	1.07859e+08	8.02173e+07	9.70516e+07	1.05141e+08	1.42522e+08	9.96996e+06	2.27697e+08	2.05616e+08	1.13539e+08	1.07858e+08	1.47944e+08	1.36705e+08	1.60531e+08	2.54112e+07	2.41713e+07	1.17429	0.0697744	0.562933	0.249543
PE(16:0_22:6)	PE	C43 H74 N O8 P	-0.45	763.515	764.522	12.351	[M+H]+1	7.73663e+09	6.25394e+09	5.19542e+09	3.80457e+09	5.1722e+09	4.00485e+09	5.26583e+09	4.95629e+09	2.44063e+09	7.52568e+08	5.41595e+09	4.42938e+09	5.41564e+09	6.2139e+09	3.03299e+09	4.55829e+09	4.90157e+09	6.16994e+08	5.46151e+08	1.07531	0.0315333	0.72734	0.138263
PE(16:0_22:6)	PE	C43 H74 N O8 P	-0.28	763.515	764.522	11.679	[M+H]+1	7.56556e+08	1.76307e+09	1.48535e+09	1.48177e+09	1.80726e+09	1.8624e+09	1.188e+09	1.68595e+09	1.44033e+09	3.85096e+08	1.55441e+09	2.36949e+09	1.37762e+09	2.08312e+09	1.84708e+09	1.38558e+09	1.84634e+09	1.52599e+08	1.78138e+08	1.33254	0.124681	0.0893932	1.0487
PE(16:0_22:6)	PE	C43 H74 N O8 P	-0.87	763.515	764.522	13.041	[M+H]+1	7.64057e+07	1.39221e+08	3.10841e+08	2.21311e+08	1.46184e+08	1.32863e+08	1.47189e+08	1.08216e+08	1.34311e+08	4.70397e+06	2.03653e+08	2.61648e+08	2.27256e+08	2.46931e+08	1.57345e+08	1.42125e+08	2.19367e+08	2.56659e+07	1.83077e+07	1.54348	0.188502	0.0693518	1.15894
PE(16:0_22:6)	PE	C43 H74 N O8 P	-1.39	763.514	764.521	12.088	[M+H]+1	3.65035e+07	5.68835e+07	3.71923e+07	2.94401e+07	5.53267e+07	5.48958e+07	2.40274e+07	2.95197e+07	3.43864e+07	9.7242e+06	5.58272e+07	3.21527e+07	2.86682e+07	4.18552e+07	4.07325e+07	3.679e+07	3.98472e+07	4.81147e+06	4.71355e+06	1.0831	0.034668	0.695455	0.157731
PE(16:0_22:6)	PE	C43 H74 N O8 P	0.35	763.515	764.523	20.114	[M+H]+1	7.59494e+06	1.64387e+07	3.1166e+07	1.79211e+07	1.45293e+07	1.3485e+07	1.07499e+07	2.29279e+07	1.59354e+07	3.10161e+06	2.66858e+07	1.07913e+07	1.64368e+07	2.13295e+07	980472	1.5385e+07	1.52448e+07	2.4747e+06	4.43083e+06	0.990886	-0.00397613	0.976489	0.0103329
PE(16:0_22:6)	PE	C43 H74 N O8 P	1.28	763.516	762.509	19.388	[M-H]-1	2.90879e+07	3.07638e+07	7.27322e+07	1.31136e+08	1.11855e+07	5.58131e+07	9.64829e+07	9.77025e+07	1.05719e+07	1.75884e+06	2.62474e+07	6.6629e+07	6.09173e+07	2.59655e+07	3.31842e+07	5.37234e+07	4.25887e+07	1.39948e+07	8.79115e+06	0.792739	-0.10087	0.605477	0.217902
PE(16:0_22:6)	PE	C43 H74 N O8 P	0.33	763.515	762.508	19.617	[M-H]-1	1.4645e+07	1.5439e+07	1.25109e+07	1.70036e+07	7.4833e+06	1.16676e+07	1.26211e+07	1.09874e+07	1.66614e+07	1.62003e+06	1.80698e+07	1.83883e+07	2.15595e+07	1.11365e+08	2.76084e+07	1.20639e+07	3.93981e+07	1.47375e+06	1.80731e+07	3.26578	0.513986	0.0470423	1.32751
PE(16:0_22:6)	PE	C43 H74 N O8 P	1.53	763.516	762.509	19.478	[M-H]-1	2.09836e+07	2.13737e+07	1.54146e+07	2.21448e+07	1.55512e+07	5.58131e+07	1.38624e+07	9.77025e+07	5.60499e+06	458012	1.18434e+07	2.19325e+07	6.09173e+07	1.11365e+08	7.51329e+06	2.68909e+07	4.27142e+07	9.14115e+06	1.95809e+07	1.58843	0.200967	0.413296	0.383739
PE(16:0_22:6)	PE	C43 H74 N O8 P	2.78	763.517	764.522	10.41	[M+H]+1	2.6562e+06	4.55399e+06	1.06969e+07	8.51728e+06	1.01485e+07	1.14264e+07	3.22532e+06	1.24273e+06	4.75362e+06	3.02597e+06	7.12295e+06	9.03534e+06	6.81426e+06	5.68802e+06	3.27707e+06	6.02469e+06	6.38753e+06	1.19744e+06	945995	1.06023	0.0253981	0.846847	0.0721952
PE(16:0_22:6)	PE	C43 H74 N O8 P	-0.19	763.515	764.522	18.912	[M+H]+1	1.29047e+06	4.59281e+06	3.09013e+06	1.35937e+06	2.83294e+06	1.13891e+06	2.70397e+06	5.64428e+06	1.92709e+06	365736	3.07513e+06	4.01317e+06	2.64212e+06	2.76803e+06	1.18333e+06	2.49457e+06	2.73636e+06	519259	456443	1.09692	0.0401769	0.770048	0.113482
PE(16:0_22:6)	PE	C43 H74 N O8 P	1.61	763.516	762.509	19.91	[M-H]-1	3.44183e+07	1.54781e+07	9.78278e+06	1.12156e+07	9.8323e+06	1.35322e+07	2.07715e+07	9.49892e+06	3.87101e+06	786417	4.00255e+07	2.76462e+07	1.85815e+07	6.03036e+06	7.1422e+06	1.29187e+07	1.98852e+07	2.96991e+06	6.41055e+06	1.53925	0.18731	0.274505	0.56145
PE(16:0_22:6)	PE	C43 H74 N O8 P	-0.87	763.515	762.507	20.428	[M-H]-1	9.32805e+06	1.30051e+07	1.07641e+07	9.42814e+06	5.79307e+06	5.67203e+06	6.75162e+06	6.3165e+06	1.05555e+06	473599	8.30251e+06	1.19568e+07	9.65074e+06	6.1343e+06	3.12224e+06	6.85877e+06	7.83333e+06	1.26062e+06	1.51009e+06	1.14209	0.0576999	0.648161	0.188317
PE(16:0D9_20:4)	PE	C41 H65 D9 N O8 P	2.74	748.574	747.566	18.645	[M-H]-1	1.00203e+09	1.3294e+09	2.60083e+09	1.59893e+09	2.14159e+09	1.60253e+09	1.7143e+09	1.02454e+09	1.92777e+09	3.08176e+08	2.28802e+09	2.64142e+09	1.205e+09	2.86598e+09	1.05882e+09	1.52501e+09	2.01185e+09	2.0521e+08	3.71581e+08	1.31924	0.120323	0.232603	0.633385
PE(16:0D9_20:4)	PE	C41 H65 D9 N O8 P	2.9	748.574	747.567	19.044	[M-H]-1	3.40906e+08	1.36712e+09	8.64788e+08	5.28021e+08	1.14676e+09	6.36472e+08	7.5044e+08	1.03802e+09	8.0906e+08	1.28905e+08	6.59159e+08	1.03829e+09	1.57652e+09	1.24834e+09	4.81938e+08	7.61049e+08	1.00085e+09	1.17942e+08	1.97493e+08	1.31509	0.118956	0.288197	0.540311
PE(16:0e_18:1)	PE	C39 H78 N O7 P	-0.21	703.551	704.559	15.205	[M+H]+1	4.76594e+07	3.83843e+06	4.73696e+06	3.99834e+06	4.35099e+06	3.30574e+06	4.19295e+06	3.3938e+06	3.52675e+06	1.08022e+06	1.54439e+07	4.48056e+06	4.28344e+06	4.54849e+06	2.7926e+06	8.00836e+06	6.3098e+06	4.41689e+06	2.30604e+06	0.787901	-0.103528	0.799608	0.0971228
PE(16:0e)	PE	C21 H44 N O7 P	0.34	453.286	452.278	3.876	[M-H]-1	541855	662033	576533	1.39761e+06	1.54635e+06	1.01914e+06	1.66012e+06	1.64409e+06	3.14276e+06	368336	978107	724881	2.67095e+06	7.73075e+06	5.36874e+06	1.25588e+06	3.49469e+06	261336	1.34424e+06	2.78265	0.444459	0.0411458	1.38567
PE(16:0p_16:1)	PE	C37 H72 N O7 P	0.52	673.505	674.512	13.349	[M+H]+1	7.41752e+07	9.62562e+06	1.05315e+07	1.39785e+07	1.71964e+07	1.44263e+07	1.45436e+07	9.84123e+06	1.02465e+07	4.67498e+06	1.62039e+07	1.26902e+07	1.08476e+07	1.40267e+07	1.23014e+07	1.7924e+07	1.3214e+07	6.34847e+06	902962	0.737222	-0.132402	0.616113	0.21034
PE(16:0p_18:1)	PE	C39 H76 N O7 P	0.09	701.536	702.543	14.901	[M+H]+1	1.69443e+09	3.70672e+07	5.76571e+07	3.25234e+07	1.23291e+07	2.51745e+07	4.53724e+07	1.68589e+07	2.29374e+07	5.40316e+06	1.13962e+08	5.44085e+07	3.93775e+07	2.86728e+07	1.03457e+07	1.94976e+08	4.93534e+07	1.6668e+08	1.76758e+07	0.253126	-0.596663	0.55529	0.25548
PE(16:0p_19:1)	PE	C40 H78 N O7 P	-0.3	715.551	716.559	15.668	[M+H]+1	6.12272e+07	1.37635e+06	1.14994e+06	1.38586e+06	1.52604e+06	1.71891e+06	1.23651e+06	882968	1.22678e+06	390933	1.57559e+06	1.1042e+06	1.5953e+06	1.98419e+06	910559	7.21215e+06	1.43397e+06	6.00278e+06	191251	0.198827	-0.701525	0.515911	0.287425
PE(16:0p_20:1)	PE	C41 H80 N O7 P	0.03	729.567	730.575	16.37	[M+H]+1	2.45864e+09	1.38197e+07	3.00774e+07	1.49184e+07	5.08169e+06	4.50292e+06	4.41704e+07	1.01399e+07	1.47514e+07	1.99019e+06	5.51571e+07	2.2974e+07	1.76385e+07	1.04959e+07	1.23857e+07	2.5981e+08	2.37302e+07	2.44349e+08	8.15222e+06	0.091337	-1.03935	0.514384	0.288713
PE(16:0p_20:3)	PE	C41 H76 N O7 P	-0.01	725.536	726.543	14.568	[M+H]+1	1.62938e+07	4.82052e+06	5.05999e+06	4.70595e+06	7.037e+06	6.11549e+06	6.07885e+06	4.28942e+06	4.19121e+06	1.79802e+06	5.69738e+06	5.11915e+06	5.13327e+06	1.00094e+07	5.17637e+06	6.03903e+06	6.2271e+06	1.22405e+06	951687	1.03114	0.013319	0.921789	0.0353685
PE(16:0p_20:4)	PE	C41 H74 N O7 P	0.1	723.52	724.528	13.487	[M+H]+1	8.68421e+08	1.47007e+09	1.56182e+09	1.19036e+09	1.04632e+09	9.48378e+08	1.12356e+09	6.81853e+08	6.09925e+08	1.50824e+08	1.77239e+09	1.56232e+09	1.49911e+09	1.21836e+09	7.16052e+08	9.65153e+08	1.35365e+09	1.32185e+08	1.8233e+08	1.40252	0.146909	0.111069	0.954409
PE(16:0p_20:4)	PE	C41 H74 N O7 P	0.74	723.521	722.514	18.761	[M-H]-1	1.61601e+09	2.60818e+09	2.42524e+09	1.55317e+09	1.30008e+09	1.05259e+09	1.29643e+09	9.38975e+08	1.00906e+09	1.25512e+08	3.53034e+09	2.75012e+09	2.14926e+09	1.38097e+09	7.64789e+08	1.39253e+09	2.1151e+09	2.28801e+08	4.88344e+08	1.51889	0.181527	0.146391	0.834485
PE(16:0p_20:4)	PE	C41 H74 N O7 P	0.7	723.521	724.528	13.014	[M+H]+1	1.74279e+07	1.54561e+07	1.23031e+07	1.39394e+07	1.75833e+07	1.53661e+07	1.49398e+07	2.02352e+07	1.31175e+07	5.27101e+06	1.56086e+07	1.46629e+07	1.46506e+07	2.17246e+07	1.2225e+07	1.45639e+07	1.57743e+07	1.26936e+06	1.58949e+06	1.08311	0.0346717	0.578539	0.237667
PE(16:0p_20:4)	PE	C41 H74 N O7 P	0.66	723.521	722.513	19.093	[M-H]-1	6.63986e+07	8.46518e+07	8.32492e+07	1.22846e+08	3.31822e+07	3.34009e+07	4.9899e+07	3.30561e+07	3.86183e+07	6.16041e+06	1.27494e+08	3.95543e+07	8.17243e+07	5.61555e+07	2.65184e+07	5.51463e+07	6.62893e+07	1.08083e+07	1.78654e+07	1.20206	0.0799272	0.582159	0.234959
PE(16:0p_22:6)	PE	C43 H74 N O7 P	-0.41	747.52	748.527	13.123	[M+H]+1	5.48865e+09	5.41189e+08	6.75307e+08	4.39834e+08	3.80194e+08	3.67861e+08	4.38247e+08	2.16013e+08	2.53915e+08	6.03703e+07	8.5847e+08	6.02956e+08	5.20883e+08	4.97232e+08	2.34324e+08	8.86158e+08	5.42773e+08	5.14259e+08	1.00245e+08	0.612502	-0.212893	0.652148	0.185654
PE(16:0p_22:6)	PE	C43 H74 N O7 P	0.86	747.521	746.514	18.369	[M-H]-1	6.53302e+08	9.21334e+08	9.70143e+08	7.09907e+08	5.25738e+08	4.47578e+08	6.36567e+08	4.69589e+08	3.60279e+08	5.38934e+07	1.3228e+09	1.08393e+09	8.24691e+08	5.33912e+08	3.18259e+08	5.74833e+08	8.16718e+08	8.50907e+07	1.81111e+08	1.42079	0.15253	0.187154	0.727802
PE(16:0p_22:6)	PE	C43 H74 N O7 P	1.03	747.521	746.514	17.942	[M-H]-1	6.85781e+07	1.45598e+08	1.24744e+08	5.64887e+07	6.26826e+07	2.13697e+07	4.73566e+07	7.31975e+07	6.13503e+07	7.11777e+06	1.31391e+08	1.53195e+08	9.22239e+07	6.57273e+07	5.47299e+07	6.68484e+07	9.94534e+07	1.32362e+07	1.88389e+07	1.48775	0.172529	0.179316	0.746381
PE(16:1_16:1)	PE	C37 H70 N O8 P	0.54	687.484	686.477	17.185	[M-H]-1	1.13001e+08	4.10245e+07	8.2797e+07	3.12869e+07	2.07709e+07	3.3942e+07	4.14691e+07	2.79069e+07	2.82264e+07	3.7295e+06	7.79612e+07	5.07394e+07	5.06447e+07	3.09236e+07	2.91382e+07	4.24154e+07	4.78814e+07	1.01041e+07	8.83026e+06	1.12887	0.0526436	0.734089	0.134251
PE(16:1_18:2)	PE	C39 H72 N O8 P	-0.27	713.499	714.507	11.442	[M+H]+1	3.80645e+07	4.17377e+08	5.57426e+08	5.63668e+08	5.99016e+08	5.05348e+08	5.53143e+08	3.8145e+08	3.24503e+08	1.10467e+08	6.11329e+08	5.72518e+08	6.87699e+08	5.23644e+08	4.32073e+08	4.05046e+08	5.65453e+08	6.20614e+07	4.28e+07	1.39602	0.144892	0.111848	0.951373
PE(16:1_18:2)	PE	C39 H72 N O8 P	-0.43	713.499	714.507	11.786	[M+H]+1	2.76791e+06	1.63973e+08	1.24145e+08	9.34741e+07	1.48991e+08	1.37718e+08	1.35894e+08	1.24135e+08	1.15234e+08	3.38852e+07	1.09831e+08	2.08764e+08	1.74916e+08	1.46245e+08	1.99473e+08	1.08022e+08	1.67846e+08	1.62705e+07	1.81065e+07	1.55381	0.191399	0.0416852	1.38002
PE(16:1_18:2)	PE	C39 H72 N O8 P	0.58	713.5	712.493	17.356	[M-H]-1	2.08688e+09	9.16727e+08	1.1763e+09	1.17854e+09	1.01904e+09	9.20315e+08	8.85392e+08	6.78969e+08	7.03656e+08	1.30542e+08	1.45332e+09	1.44744e+09	1.06641e+09	7.62789e+08	8.01243e+08	9.69635e+08	1.10624e+09	1.56655e+08	1.49908e+08	1.14088	0.0572412	0.590606	0.228702
PE(16:1_18:2)	PE	C39 H72 N O8 P	0.64	713.5	712.493	17.741	[M-H]-1	1.49253e+09	1.58139e+09	1.69704e+09	7.68551e+08	6.17735e+08	8.16616e+08	7.10934e+08	1.01873e+09	8.90776e+08	1.06002e+08	1.42705e+09	1.74026e+09	1.17908e+09	8.84666e+08	1.01036e+09	9.7003e+08	1.24828e+09	1.55844e+08	1.52908e+08	1.28685	0.109528	0.281151	0.55106
PE(16:1_18:3)	PE	C39 H70 N O8 P	-0.26	711.484	712.491	10.683	[M+H]+1	1.89736e+07	1.89804e+07	4.70672e+07	2.61327e+07	2.37016e+07	2.64933e+07	2.11093e+07	1.52839e+07	2.85079e+07	5.19806e+06	2.15434e+07	2.49355e+07	2.37016e+07	1.71346e+07	2.54428e+07	2.31448e+07	2.25516e+07	3.40629e+06	1.51203e+06	0.974371	-0.0112758	0.907658	0.0420778
PE(16:1_18:3)	PE	C39 H70 N O8 P	-0.05	711.484	712.491	11.044	[M+H]+1	1.19434e+07	3.51254e+07	4.34581e+07	2.14375e+07	4.01444e+07	3.38615e+07	3.16342e+07	2.46432e+07	2.54047e+07	6.90064e+06	3.02063e+07	2.78078e+07	4.59717e+07	3.96815e+07	2.44678e+07	2.74553e+07	3.3627e+07	3.72063e+06	3.99063e+06	1.22479	0.0880622	0.32307	0.490704
PE(16:1_18:3)	PE	C39 H70 N O8 P	0.53	711.484	712.491	10.494	[M+H]+1	1.14715e+06	1.60402e+07	2.75387e+07	1.59855e+07	1.90021e+07	2.47192e+07	1.59373e+07	9.69533e+06	1.45587e+07	1.45097e+07	1.79051e+07	2.03439e+07	1.90369e+07	1.30833e+07	1.58464e+07	1.59134e+07	1.72431e+07	2.31604e+06	1.27526e+06	1.08356	0.0348533	0.70602	0.151183
PE(16:1_18:3)	PE	C39 H70 N O8 P	1	711.485	710.477	16.067	[M-H]-1	7.76147e+07	3.95541e+07	4.99823e+07	2.4372e+07	2.91101e+07	3.38412e+07	2.48909e+07	2.09536e+07	2.76088e+07	4.65257e+06	4.55913e+07	4.57051e+07	3.38873e+07	2.60956e+07	2.57194e+07	3.3258e+07	3.53997e+07	6.19584e+06	4.43076e+06	1.0644	0.0271035	0.823735	0.0842125
PE(16:1_18:3)	PE	C39 H70 N O8 P	0.85	711.485	710.477	16.845	[M-H]-1	7.47975e+07	5.42922e+07	7.28161e+07	2.6846e+07	2.64619e+07	3.08128e+07	2.33309e+07	2.12393e+07	2.44004e+07	3.151e+06	6.82735e+07	5.09674e+07	3.99159e+07	2.63703e+07	2.40319e+07	3.58148e+07	4.19118e+07	7.44506e+06	8.19194e+06	1.17024	0.0682736	0.622402	0.205929
PE(16:1_18:3)	PE	C39 H70 N O8 P	1.04	711.485	710.477	16.368	[M-H]-1	6.88723e+07	3.94071e+07	6.48459e+07	3.67848e+07	3.27357e+07	3.03822e+07	2.73683e+07	2.24836e+07	2.67356e+07	3.74931e+06	4.51795e+07	3.77778e+07	3.49921e+07	2.94391e+07	3.17854e+07	3.53365e+07	3.58348e+07	6.09722e+06	2.73049e+06	1.0141	0.00608104	0.956598	0.0192704
PE(16:1_20:4)	PE	C41 H72 N O8 P	0.02	737.5	738.507	11.642	[M+H]+1	5.23317e+07	5.37142e+08	5.02861e+08	4.19685e+08	4.18086e+08	3.07628e+08	4.4354e+08	4.00414e+08	4.10872e+08	8.75897e+07	4.65072e+08	4.08726e+08	4.85317e+08	3.71876e+08	4.30092e+08	3.58015e+08	4.32217e+08	5.18004e+07	2.01202e+07	1.20726	0.0818003	0.346063	0.460845
PE(16:1_20:4)	PE	C41 H72 N O8 P	0.86	737.5	736.493	17.393	[M-H]-1	1.8579e+09	1.27281e+09	1.28245e+09	1.16377e+09	7.63927e+08	5.90498e+08	7.97098e+08	8.05852e+08	1.00252e+09	9.9092e+07	1.19907e+09	1.13816e+09	1.03265e+09	6.05146e+08	8.57709e+08	9.63592e+08	9.66548e+08	1.49729e+08	1.07318e+08	1.00307	0.00133018	0.989843	0.0044338
PE(16:1_20:5)	PE	C41 H70 N O8 P	0.01	735.484	736.491	10.749	[M+H]+1	2.91864e+07	7.50451e+07	1.29466e+08	7.12708e+07	1.9058e+07	8.30955e+07	6.51279e+07	2.96329e+07	6.86453e+07	1.48519e+07	9.96757e+07	1.05602e+08	8.72048e+07	6.9138e+07	6.03872e+07	5.85379e+07	8.44016e+07	1.12438e+07	8.66113e+06	1.44183	0.158913	0.157435	0.8029
PE(16:1_20:5)	PE	C41 H70 N O8 P	0.48	735.484	736.491	10.367	[M+H]+1	7.93989e+06	4.23946e+07	6.82664e+07	5.39685e+07	5.18365e+07	4.51387e+07	4.11833e+07	2.20192e+07	4.97078e+07	1.05399e+07	4.74994e+07	4.50395e+07	4.59893e+07	2.6045e+07	3.9479e+07	3.92995e+07	4.08105e+07	6.21481e+06	3.93217e+06	1.03845	0.0163848	0.874055	0.0584612
PE(16:1_20:5)	PE	C41 H70 N O8 P	0.18	735.484	736.491	10.135	[M+H]+1	172069	7.46458e+06	1.52619e+07	7.47081e+06	5.85072e+06	8.76058e+06	5.16298e+06	5.51496e+06	6.3566e+06	2.07743e+06	3.63321e+06	8.05667e+06	5.47391e+06	4.77958e+06	9.78415e+06	6.40927e+06	6.3455e+06	1.27573e+06	1.12518e+06	0.990052	-0.00434207	0.97494	0.0110219
PE(16:1_20:5)	PE	C41 H70 N O8 P	0.36	735.484	736.491	9.957	[M+H]+1	115311	4.27852e+06	8.27628e+06	5.87772e+06	5.71292e+06	9.82161e+06	4.59106e+06	4.69574e+06	6.67454e+06	2.96281e+06	3.42502e+06	7.37528e+06	6.25668e+06	3.92439e+06	7.10589e+06	5.30065e+06	5.61745e+06	856034	818146	1.05977	0.0252103	0.818531	0.0869649
PE(16:1_22:6)	PE	C43 H72 N O8 P	-0.57	761.499	762.506	11.437	[M+H]+1	9.87811e+07	2.59726e+08	2.32411e+08	2.12417e+08	2.47119e+08	2.19723e+08	3.20927e+08	1.41441e+08	8.74576e+07	3.068e+07	2.28129e+08	2.23431e+08	2.27555e+08	2.27134e+08	1.75343e+08	1.85068e+08	2.16318e+08	2.8826e+07	1.02768e+07	1.16886	0.0677617	0.471375	0.326634
PE(16:1_22:6)	PE	C43 H72 N O8 P	0.75	761.5	760.493	17.036	[M-H]-1	1.22275e+09	6.3554e+08	7.64975e+08	6.11041e+08	5.87178e+08	5.19184e+08	6.03636e+08	3.21769e+08	2.93644e+08	4.4554e+07	7.61045e+08	7.03089e+08	4.69171e+08	4.72623e+08	4.18278e+08	5.60427e+08	5.64841e+08	9.92897e+07	6.95508e+07	1.00788	0.00340703	0.977078	0.0100709
PE(16:1_22:6)	PE	C43 H72 N O8 P	0.85	761.5	760.493	17.411	[M-H]-1	6.60746e+07	9.04228e+07	6.28658e+07	3.48522e+07	3.22579e+07	2.6313e+07	2.16935e+07	2.22261e+07	2.17985e+07	1.82573e+06	7.32587e+07	7.10156e+07	3.29118e+07	3.8339e+07	3.46123e+07	3.8033e+07	5.00275e+07	8.44583e+06	9.07576e+06	1.31537	0.119048	0.395316	0.403056
PE(16:1_22:6)	PE	C43 H72 N O8 P	0.36	761.5	760.493	17.755	[M-H]-1	7.24954e+07	6.27022e+07	5.93976e+07	3.26156e+07	4.31495e+07	2.99232e+07	4.57691e+07	2.16675e+07	2.35227e+07	3.27092e+06	6.11477e+07	7.89181e+07	3.49984e+07	3.68362e+07	3.40407e+07	3.94514e+07	4.91882e+07	6.74988e+06	8.97293e+06	1.24681	0.095799	0.411688	0.385432
PE(16:1e_18:1)	PE	C39 H76 N O7 P	0.4	701.536	700.529	20.308	[M-H]-1	1.32416e+08	2.19566e+07	1.14568e+08	7.50347e+07	9.76678e+06	3.39006e+07	6.70386e+07	5.17012e+06	8.31932e+06	2.60282e+06	2.42325e+08	6.6892e+07	5.74338e+07	2.16935e+07	1.55165e+07	4.70774e+07	8.07721e+07	1.50742e+07	4.15844e+07	1.71573	0.234449	0.36166	0.4417
PE(16:1e_18:2)	PE	C39 H74 N O7 P	0.6	699.521	698.513	19.168	[M-H]-1	6.75439e+07	4.00101e+07	6.64479e+07	7.22861e+07	1.67773e+07	4.54481e+07	4.04232e+07	3.34538e+07	2.74842e+07	3.74167e+06	1.26082e+08	8.25884e+07	7.11424e+07	2.72467e+07	3.08868e+07	4.13616e+07	6.75893e+07	7.12221e+06	1.82121e+07	1.6341	0.21328	0.126765	0.897001
PE(16:1e_20:3)	PE	C41 H76 N O7 P	0.61	725.536	724.529	19.12	[M-H]-1	1.20326e+08	1.09713e+08	1.30927e+08	2.51568e+07	1.82954e+07	7.23755e+07	7.83547e+07	6.49513e+07	4.93015e+07	3.02538e+06	2.12158e+08	1.82706e+08	1.27502e+08	4.31603e+07	1.91106e+07	6.72426e+07	1.16927e+08	1.39224e+07	3.77605e+07	1.73889	0.240271	0.151071	0.820818
PE(16:1e_22:4)	PE	C43 H78 N O7 P	0.66	751.552	750.545	19.833	[M-H]-1	1.09233e+09	1.35122e+09	1.70575e+09	1.17388e+09	9.52529e+08	6.89735e+08	7.45791e+08	9.99638e+08	5.5778e+08	1.12767e+08	2.59163e+09	2.18378e+09	1.45671e+09	7.90667e+08	5.45408e+08	9.38142e+08	1.51364e+09	1.40151e+08	3.92081e+08	1.61344	0.207754	0.10884	0.963213
PE(16:1e_22:4)	PE	C43 H78 N O7 P	0.77	751.552	750.545	19.527	[M-H]-1	4.45553e+08	4.24419e+08	4.45392e+08	4.35891e+08	2.22782e+08	2.79801e+08	3.20579e+08	1.17513e+08	1.36655e+08	2.61225e+07	6.29132e+08	6.91641e+08	4.83534e+08	2.93801e+08	2.28541e+08	2.85471e+08	4.6533e+08	4.89837e+07	9.05181e+07	1.63004	0.212199	0.0769166	1.11398
PE(16:1e_22:4)	PE	C43 H78 N O7 P	0.8	751.552	750.545	19.071	[M-H]-1	6.49224e+07	6.46434e+07	1.0644e+08	6.94953e+07	2.36645e+07	3.56701e+07	3.06642e+07	1.24997e+07	3.864e+07	1.50758e+06	1.15085e+08	1.03e+08	5.22308e+07	3.75183e+07	2.71545e+07	4.48147e+07	6.69976e+07	9.94056e+06	1.77244e+07	1.49499	0.174639	0.257096	0.589904
PE(16:1e)	PE	C21 H42 N O7 P	0.16	451.27	452.277	3.303	[M+H]+1	2.27241e+07	464132	9.16323e+06	1.96128e+07	621497	1.59787e+07	1.94986e+07	6.2725e+06	8.56156e+06	2.53937e+06	476116	200367	1.27688e+07	607544	1.15404e+07	1.05436e+07	5.11866e+06	2.64267e+06	2.87974e+06	0.485474	-0.313834	0.227368	0.643271
PE(16:2e_20:4)	PE	C41 H72 N O7 P	0.89	721.505	720.498	17.734	[M-H]-1	3.04584e+07	7.43231e+07	4.07283e+07	3.02714e+07	1.06161e+08	3.43767e+07	4.36454e+07	6.29412e+07	4.20628e+07	6.25289e+06	8.01256e+07	6.58753e+07	5.82303e+07	8.05147e+07	7.89981e+07	4.71221e+07	7.27488e+07	8.78678e+06	4.53768e+06	1.54384	0.188601	0.0709873	1.14882
PE(16:2e_20:4)	PE	C41 H72 N O7 P	0.68	721.505	720.498	18.014	[M-H]-1	8.3658e+06	2.9444e+07	2.02566e+07	1.5804e+07	5.03429e+06	7.60537e+06	8.3685e+06	2.37984e+07	9.13615e+06	1.06741e+06	3.13472e+07	2.26118e+07	2.73513e+07	5.2533e+06	9.48242e+06	1.28881e+07	1.92092e+07	2.86784e+06	5.07237e+06	1.49046	0.173322	0.26119	0.583044
PE(17:0_20:4)	PE	C42 H76 N O8 P	-2.81	753.529	754.536	12.963	[M+H]+1	5.05785e+07	3.20635e+07	4.61594e+08	3.21012e+07	4.73306e+08	4.0328e+08	4.51048e+08	2.82613e+08	9.5833e+06	6.37579e+07	5.95772e+06	5.54301e+08	3.64133e+07	4.29538e+08	2.09233e+07	2.25993e+08	2.09427e+08	6.50713e+07	1.17101e+08	0.926697	-0.0330623	0.894906	0.0482228
PE(17:0_20:4)	PE	C42 H76 N O8 P	-0.74	753.53	754.538	13.351	[M+H]+1	1.32301e+07	1.32035e+08	4.18094e+08	4.13141e+08	4.34522e+08	5.05033e+08	2.45944e+08	3.77723e+08	3.26499e+08	7.47621e+07	5.81728e+07	4.51138e+07	2.28989e+08	4.08756e+08	4.63298e+08	2.94098e+08	2.40866e+08	5.34769e+07	8.64581e+07	0.818998	-0.0867169	0.592074	0.227624
PE(17:0_22:6)	PE	C44 H76 N O8 P	0.61	777.531	776.524	18.002	[M-H]-1	6.06607e+07	6.94935e+07	8.50092e+07	5.14227e+07	3.92124e+07	3.65184e+07	4.34737e+07	4.25435e+07	4.53608e+07	1.48477e+07	6.09607e+07	9.19889e+07	5.07365e+07	4.87333e+07	3.77563e+07	4.88542e+07	5.80351e+07	6.11166e+06	9.25322e+06	1.18792	0.0747886	0.411552	0.385576
PE(17:0_22:6)	PE	C44 H76 N O8 P	-1.39	777.53	776.523	17.761	[M-H]-1	1.51584e+07	1.8119e+07	3.05725e+06	3.34636e+06	3.48701e+06	4.09267e+06	3.67539e+06	1.39991e+07	5.02348e+06	972039	3.59937e+06	1.53523e+07	2.04287e+07	1.03485e+07	1.89953e+07	7.09307e+06	1.37448e+07	1.94387e+06	3.07646e+06	1.93778	0.287305	0.0794016	1.10017
PE(17:1_22:6)	PE	C44 H74 N O8 P	0.72	775.516	774.508	17.75	[M-H]-1	3.11861e+07	4.96903e+07	3.80207e+07	2.76289e+06	1.67681e+07	8.0175e+06	1.23339e+07	2.11862e+07	1.29663e+07	869131	2.72237e+07	4.48928e+07	2.41244e+07	2.74905e+07	2.48386e+07	1.93801e+07	2.9714e+07	5.00481e+06	3.85068e+06	1.53322	0.185605	0.20103	0.69674
PE(18:0_18:1)	PE	C41 H80 N O8 P	2.58	745.564	768.554	14.477	[M+Na]+1	2.14507e+07	6.74986e+09	9.29429e+09	6.22646e+09	4.74684e+09	3.99691e+09	5.56063e+09	2.73538e+09	3.53694e+09	5.43239e+08	1.2694e+10	8.58876e+09	6.68272e+09	4.6265e+09	3.00134e+09	4.3412e+09	7.11866e+09	8.94236e+08	1.68224e+09	1.63979	0.214788	0.13086	0.883193
PE(18:0_18:2)	PE	C41 H78 N O8 P	-0.01	743.547	744.554	15.227	[M+H]+1	1.10538e+06	4.68053e+07	5.83814e+07	1.85096e+07	9.06268e+06	1.37837e+07	1.14762e+07	8.38806e+06	1.17884e+07	3.95264e+06	3.0031e+07	1.88757e+07	1.68886e+07	2.9375e+07	8.52901e+06	1.83253e+07	2.07399e+07	5.97546e+06	4.05156e+06	1.13176	0.0537536	0.793605	0.100396
PE(18:0_20:3)	PE	C43 H80 N O8 P	-0.67	769.562	770.569	14.888	[M+H]+1	8.07756e+07	7.36237e+08	9.07124e+08	1.01006e+09	5.88924e+08	4.75067e+08	7.7081e+08	4.43426e+08	4.20385e+08	9.09417e+07	8.55756e+08	7.69107e+08	7.74216e+08	4.97726e+08	4.62289e+08	5.52375e+08	6.71819e+08	9.93743e+07	7.99983e+07	1.21624	0.0850181	0.449493	0.347277
PE(18:0_20:3)	PE	C43 H80 N O8 P	0.3	769.562	768.555	19.901	[M-H]-1	1.54197e+09	1.20189e+09	1.32239e+09	2.02744e+09	9.86489e+08	8.89676e+08	1.13579e+09	1.36855e+09	5.2085e+08	1.18352e+08	1.43198e+09	1.62247e+09	1.26618e+09	6.074e+08	8.12982e+08	1.11134e+09	1.1482e+09	1.68114e+08	1.90292e+08	1.03317	0.0141718	0.895271	0.0480457
PE(18:0_20:3)	PE	C43 H80 N O8 P	-1.35	769.561	770.568	14.521	[M+H]+1	4.90185e+07	2.07617e+07	2.83231e+07	7.93894e+07	8.71017e+07	9.14345e+07	4.49407e+07	7.58306e+07	2.24054e+07	1.31319e+07	1.007e+08	8.371e+07	3.66469e+07	6.61607e+07	4.06082e+07	5.12337e+07	6.55651e+07	9.47578e+06	1.22946e+07	1.27973	0.107117	0.38692	0.412378
PE(18:0_20:3)	PE	C43 H80 N O8 P	-0.83	769.562	770.568	15.331	[M+H]+1	2.31225e+07	4.15806e+07	4.85117e+07	3.59221e+07	2.23895e+07	2.76294e+07	3.43045e+07	2.71795e+07	3.30134e+07	7.31446e+06	7.23831e+07	4.88639e+07	5.59887e+07	2.98155e+07	2.7124e+07	3.00968e+07	4.6835e+07	3.60988e+06	8.42258e+06	1.55615	0.192051	0.0496329	1.30423
PE(18:0_20:4)	PE	C43 H78 N O8 P	-0.45	767.546	768.553	14.293	[M+H]+1	5.21886e+09	1.00574e+10	1.25484e+10	1.00661e+10	9.53891e+09	8.0018e+09	1.0369e+10	6.95631e+09	6.06456e+09	1.47361e+09	1.2694e+10	1.0865e+10	9.89547e+09	9.3472e+09	5.4321e+09	8.02951e+09	9.64674e+09	1.01284e+09	1.19759e+09	1.20141	0.0796917	0.350819	0.454917
PE(18:0_20:4)	PE	C43 H78 N O8 P	-0.97	767.546	768.553	13.802	[M+H]+1	1.46467e+08	5.11801e+07	2.92288e+07	4.45726e+07	6.09738e+07	6.52865e+07	6.42695e+07	8.0042e+07	2.96698e+07	1.05732e+07	6.41292e+07	4.03417e+07	3.29151e+07	6.78079e+07	7.68058e+07	5.82263e+07	5.63999e+07	1.17943e+07	8.41334e+06	0.968633	-0.0138408	0.920432	0.0360082
PE(18:0_20:4)	PE	C43 H78 N O8 P	0.78	767.547	766.54	20.648	[M-H]-1	7.78e+08	1.14318e+09	1.18956e+09	1.20646e+09	6.21436e+08	4.99484e+08	7.93885e+08	5.35886e+08	4.62721e+08	6.86009e+07	1.19393e+09	9.64509e+08	9.07583e+08	5.98268e+08	2.42981e+08	7.29922e+08	7.81454e+08	1.16753e+08	1.64782e+08	1.0706	0.0296271	0.802722	0.0954348
PE(18:0_20:4)	PE	C43 H78 N O8 P	-0.58	767.546	768.553	20.063	[M+H]+1	2.17589e+07	2.66193e+07	3.7089e+07	3.31381e+07	2.38369e+07	2.1751e+07	1.97898e+07	1.964e+07	1.85292e+07	3.80403e+06	3.71358e+07	3.12843e+07	2.45864e+07	1.87488e+07	1.69944e+07	2.25956e+07	2.575e+07	2.84139e+06	3.7901e+06	1.1396	0.0567525	0.525692	0.279268
PE(18:0_20:5)	PE	C43 H76 N O8 P	-0.14	765.531	766.538	13.676	[M+H]+1	5.6028e+07	1.58031e+07	1.00786e+07	1.58581e+07	1.7874e+07	9.63609e+06	2.8194e+07	2.35034e+07	8.64671e+06	2.95228e+06	1.34283e+07	2.59865e+07	3.03296e+07	1.29037e+07	1.72258e+07	1.88574e+07	1.99748e+07	4.74814e+06	3.49125e+06	1.05925	0.0249996	0.879755	0.0556381
PE(18:0_22:4)	PE	C45 H82 N O8 P	-0.19	795.578	796.585	15.385	[M+H]+1	8.56641e+08	3.77481e+08	4.7599e+08	2.54002e+08	1.91351e+08	1.7084e+08	2.17687e+08	1.37298e+08	2.17936e+08	3.43511e+07	5.84331e+08	3.9237e+08	3.18179e+08	2.72476e+08	1.79414e+08	2.93358e+08	3.49354e+08	7.36009e+07	6.81273e+07	1.19088	0.0758682	0.636534	0.196178
PE(18:0_22:4)	PE	C45 H82 N O8 P	0.15	795.578	796.585	15.815	[M+H]+1	1.17863e+07	2.11994e+07	9.09971e+07	2.73067e+08	1.8006e+08	1.65207e+08	1.97657e+08	1.19602e+08	1.74232e+07	3.09169e+07	6.78933e+07	2.2491e+07	1.52446e+07	1.1362e+07	1.16311e+08	1.10792e+08	4.66604e+07	2.8874e+07	2.01484e+07	0.421155	-0.375559	0.166953	0.777407
PE(18:0_22:5)	PE	C45 H80 N O8 P	-0.62	793.562	794.569	14.918	[M+H]+1	8.14975e+07	1.85959e+08	2.63933e+08	1.14934e+08	9.27194e+07	1.07334e+08	1.01151e+08	1.13463e+08	9.21967e+07	1.67477e+07	3.20175e+08	1.92434e+08	2.02034e+08	1.47738e+08	1.32215e+08	1.16994e+08	1.98919e+08	2.08757e+07	3.30331e+07	1.70026	0.230515	0.0479921	1.31883
PE(18:0_22:5)	PE	C45 H80 N O8 P	-0.62	793.562	794.569	14.39	[M+H]+1	2.43346e+08	2.24241e+08	2.72134e+08	2.87595e+08	2.75566e+08	2.32806e+08	2.65443e+08	2.74929e+08	1.30981e+08	4.95852e+07	2.88292e+08	2.17179e+08	2.59086e+08	1.65747e+08	2.34749e+08	2.25663e+08	2.33011e+08	2.42278e+07	2.06325e+07	1.03256	0.0139156	0.848184	0.07151
PE(18:0_22:5)	PE	C45 H80 N O8 P	0.47	793.563	792.555	19.587	[M-H]-1	3.33563e+08	2.95108e+08	3.38537e+08	3.31549e+08	2.31437e+08	2.46173e+08	2.36944e+08	4.12674e+08	1.0909e+08	2.42096e+07	4.10374e+08	3.82545e+08	4.20743e+08	1.5351e+08	2.51278e+08	2.55928e+08	3.2369e+08	3.66643e+07	5.22505e+07	1.26477	0.102011	0.306471	0.51361
PE(18:0_22:5)	PE	C45 H80 N O8 P	0.36	793.562	792.555	19.205	[M-H]-1	1.48883e+09	1.03323e+09	6.75539e+08	1.23992e+09	5.91994e+08	7.71319e+08	6.43275e+08	6.21234e+08	3.11745e+08	1.01601e+08	6.96456e+08	7.7087e+08	6.05056e+08	3.23114e+08	8.21881e+08	7.47869e+08	6.43475e+08	1.30703e+08	8.80263e+07	0.860411	-0.0652939	0.606237	0.217357
PE(18:0_22:6)	PE	C45 H78 N O8 P	-0.41	791.546	792.553	13.94	[M+H]+1	9.61736e+09	2.97171e+09	3.19947e+09	2.9776e+09	3.02395e+09	2.11375e+09	3.47226e+09	3.42863e+09	9.47569e+08	3.21016e+08	2.40272e+09	2.25643e+09	2.69324e+09	2.5133e+09	1.90576e+09	3.20733e+09	2.35429e+09	7.8869e+08	1.32905e+08	0.734035	-0.134283	0.467692	0.33004
PE(18:0_22:6)	PE	C45 H78 N O8 P	-0.47	791.546	792.553	13.536	[M+H]+1	1.89974e+07	9.42179e+07	1.22512e+08	5.58391e+07	9.57483e+07	1.14906e+08	7.99587e+07	1.2092e+08	5.13862e+07	2.28585e+07	1.55059e+08	1.20516e+08	1.45185e+08	9.87914e+07	1.16022e+08	7.77344e+07	1.27115e+08	1.2242e+07	1.01888e+07	1.63525	0.213583	0.0217746	1.66205
PE(18:0_22:6)	PE	C45 H78 N O8 P	-0.3	791.546	792.554	20.25	[M+H]+1	5.78535e+06	2.41525e+06	3.02422e+06	1.20463e+06	1.46857e+06	426863	3.54365e+06	946304	816567	162664	1.68616e+06	547319	1.07066e+06	682491	701356	1.97941e+06	937597	549801	206307	0.473676	-0.324519	0.217935	0.661673
PE(18:0e_20:4)	PE	C43 H80 N O7 P	-1.1	753.566	754.574	14.919	[M+H]+1	3.54657e+07	4.4783e+07	5.5203e+07	3.41522e+07	2.5448e+07	3.49863e+07	2.365e+07	2.0491e+07	2.10784e+07	5.03932e+06	8.8243e+07	5.26141e+07	3.63017e+07	4.28406e+07	2.28739e+07	3.00297e+07	4.85747e+07	4.44696e+06	1.10316e+07	1.61755	0.208859	0.0826106	1.08296
PE(18:0p_20:1)	PE	C43 H84 N O7 P	-0.4	757.598	758.606	17.276	[M+H]+1	4.56475e+08	1.00322e+06	2.45302e+07	1.34488e+06	1.37797e+06	1.0219e+06	4.77951e+06	947020	780755	315823	2.41473e+07	7.51903e+06	1.19302e+06	1.27986e+06	1.0386e+06	4.92576e+07	7.03557e+06	4.53061e+07	4.45126e+06	0.142832	-0.845174	0.529542	0.276099
PE(18:0p_20:3)	PE	C43 H80 N O7 P	-0.7	753.567	754.574	15.371	[M+H]+1	3.68095e+08	6.04886e+07	1.19924e+08	4.83985e+07	3.01126e+07	3.38197e+07	4.79539e+07	2.48815e+07	3.35693e+07	4.35288e+06	1.63921e+08	1.02159e+08	8.41063e+07	4.69728e+07	3.94929e+07	7.71596e+07	8.73304e+07	3.37402e+07	2.23759e+07	1.13182	0.0537756	0.84485	0.0732202
PE(18:0p_20:3)	PE	C43 H80 N O7 P	-0.42	753.567	754.574	15.741	[M+H]+1	1.72509e+08	1.03411e+07	2.06843e+07	1.31999e+07	4.36311e+06	3.33622e+06	8.60495e+06	4.47327e+06	5.32519e+06	1.36468e+06	3.79302e+07	2.03655e+07	1.2227e+07	9.19461e+06	6.2642e+06	2.44202e+07	1.71963e+07	1.65527e+07	5.69284e+06	0.704184	-0.152314	0.769725	0.113664
PE(18:0p_22:4)	PE	C45 H82 N O7 P	-0.14	779.583	780.59	16.536	[M+H]+1	1.45548e+08	5.41076e+07	1.15989e+08	5.87089e+07	2.42311e+07	2.59068e+07	3.4951e+07	1.79622e+07	2.74811e+07	4.64573e+06	1.56142e+08	1.11621e+08	7.16424e+07	4.68693e+07	2.11772e+07	5.09531e+07	8.14904e+07	1.43872e+07	2.38894e+07	1.59932	0.203936	0.267004	0.573483
PE(18:0p_22:5)	PE	C45 H80 N O7 P	-0.36	777.567	778.574	15.73	[M+H]+1	4.95866e+07	8.09197e+06	1.53886e+07	6.15262e+06	1.62557e+06	5.30225e+06	2.20298e+06	2.93197e+07	5.0441e+06	804611	3.67055e+07	1.48548e+07	1.51207e+07	8.82831e+06	4.97844e+06	1.23519e+07	1.60976e+07	4.93808e+06	5.49392e+06	1.30325	0.115027	0.648846	0.187858
PE(18:1_18:1)	PE	C41 H78 N O8 P	-0.11	743.546	744.554	14.464	[M+H]+1	1.95557e+07	2.89142e+09	4.03959e+09	3.5649e+09	1.88516e+09	1.4902e+09	2.54995e+09	1.93985e+09	1.5921e+09	2.72747e+08	3.01382e+09	3.25801e+09	2.98298e+09	2.17213e+09	1.79859e+09	2.02455e+09	2.64511e+09	4.08908e+08	2.79826e+08	1.30652	0.116115	0.334543	0.475548
PE(18:1_18:1)	PE	C41 H78 N O8 P	0.09	743.547	744.554	14.172	[M+H]+1	2.4371e+09	7.34592e+07	7.75566e+07	9.07621e+07	9.25753e+07	7.93702e+07	8.81133e+07	8.41905e+07	4.25874e+07	1.72859e+07	1.61476e+08	1.33961e+08	1.22361e+08	9.4465e+07	3.80411e+07	3.083e+08	1.10061e+08	2.36653e+08	2.09715e+07	0.356993	-0.44734	0.571342	0.243104
PE(18:1_18:1)	PE	C41 H78 N O8 P	0.78	743.547	744.554	18.204	[M+H]+1	8.20914e+06	1.11237e+06	3.49669e+06	1.08285e+06	1.07547e+06	2.4815e+06	2.32523e+06	1.3776e+06	891201	548077	2.33928e+06	3.26129e+06	2.43664e+06	973044	844450	2.26001e+06	1.97094e+06	720060	462727	0.872092	-0.0594379	0.793957	0.100203
PE(18:1_18:2)	PE	C41 H76 N O8 P	-0.03	741.531	742.538	13.293	[M+H]+1	1.20179e+09	5.82628e+08	5.53796e+08	6.92738e+08	1.64176e+09	5.23394e+08	5.81372e+08	9.48722e+08	3.47728e+08	1.02907e+08	5.90685e+08	6.31649e+08	6.38868e+08	1.53415e+09	4.97537e+08	7.17683e+08	7.78579e+08	1.39782e+08	1.90564e+08	1.08485	0.0353697	0.803241	0.0951542
PE(18:1_18:2)	PE	C41 H76 N O8 P	0.57	741.531	740.524	18.561	[M-H]-1	6.66582e+09	6.03912e+09	6.13801e+09	6.00021e+09	4.38494e+09	3.84875e+09	3.74862e+09	4.3954e+09	3.92969e+09	5.71782e+08	7.51939e+09	1.01833e+10	6.12179e+09	4.83004e+09	3.69588e+09	4.57223e+09	6.47007e+09	5.64803e+08	1.12685e+09	1.41508	0.150781	0.113218	0.946083
PE(18:1_18:2)	PE	C41 H76 N O8 P	0.63	741.531	740.524	19.014	[M-H]-1	3.17516e+08	1.70253e+07	3.10066e+08	2.93628e+07	1.91841e+07	1.77479e+08	1.7888e+08	2.24481e+08	1.97244e+08	2.37065e+07	3.02646e+08	4.13078e+08	2.95562e+08	2.19423e+08	1.79864e+08	1.49494e+08	2.82115e+08	3.77635e+07	4.0087e+07	1.88713	0.275801	0.0483036	1.31602
PE(18:1_20:4)	PE	C43 H76 N O8 P	-0.44	765.531	766.538	13.316	[M+H]+1	5.6028e+07	1.08121e+09	1.41826e+09	9.45115e+08	8.08602e+08	7.30235e+08	8.38182e+08	7.40215e+08	6.49671e+08	1.31055e+08	1.21344e+09	1.07102e+09	1.03368e+09	8.08184e+08	7.08611e+08	7.39857e+08	9.66989e+08	1.28226e+08	9.16485e+07	1.30699	0.116274	0.265039	0.57669
PE(18:1_20:4)	PE	C43 H76 N O8 P	-0.17	765.531	766.538	12.843	[M+H]+1	6.50629e+09	5.31928e+09	5.55477e+09	4.25507e+09	5.06252e+09	4.18816e+09	4.45443e+09	3.60826e+09	3.87244e+09	8.54965e+08	7.55325e+09	6.37761e+09	5.90332e+09	5.17886e+09	3.81301e+09	4.36762e+09	5.76521e+09	4.78246e+08	6.22338e+08	1.31999	0.12057	0.107565	0.968329
PE(18:1_20:4)	PE	C43 H76 N O8 P	0.3	765.531	764.524	18.268	[M-H]-1	1.44779e+10	1.46859e+10	1.30737e+10	1.04436e+10	1.12354e+10	8.18464e+09	8.37138e+09	1.04093e+10	7.82834e+09	1.15695e+09	1.5894e+10	1.82203e+10	1.61283e+10	9.85258e+09	8.39898e+09	9.98672e+09	1.36988e+10	1.25702e+09	1.92415e+09	1.37171	0.137261	0.120487	0.919059
PE(18:1_20:4)	PE	C43 H76 N O8 P	0.43	765.531	764.524	18.6	[M-H]-1	1.94372e+09	2.46556e+09	2.49928e+09	1.86995e+09	1.41775e+09	1.27696e+09	1.49955e+09	1.03513e+09	1.33405e+09	1.89263e+08	2.86136e+09	2.47652e+09	2.06863e+09	1.21266e+09	1.16775e+09	1.55312e+09	1.95738e+09	2.17424e+08	3.3743e+08	1.26029	0.100471	0.316733	0.499307
PE(18:1_20:4)	PE	C43 H76 N O8 P	-0.39	765.531	766.538	10.848	[M+H]+1	3.62344e+07	4.76663e+07	1.04301e+08	1.35679e+08	9.92037e+07	1.35002e+08	7.46331e+07	1.74088e+07	1.17379e+08	2.48901e+07	1.32124e+08	8.27577e+07	8.56363e+07	2.39663e+07	8.87002e+07	7.92398e+07	8.26369e+07	1.43064e+07	1.72293e+07	1.04287	0.0182308	0.888261	0.0514594
PE(18:1_20:4)	PE	C43 H76 N O8 P	0.74	765.531	764.524	18.975	[M-H]-1	1.21619e+08	1.02759e+08	2.25702e+08	9.92495e+07	1.41775e+09	5.3812e+07	6.35228e+07	5.1928e+07	4.79758e+07	6.30117e+06	9.90553e+07	1.01757e+08	7.85617e+07	5.83124e+07	4.197e+07	2.19062e+08	7.59312e+07	1.34505e+08	1.15594e+07	0.34662	-0.460146	0.473755	0.324447
PE(18:1_20:4)	PE	C43 H76 N O8 P	3.11	765.533	766.536	11.346	[M+H]+1	2.69834e+06	5.60352e+06	4.92434e+06	4.82332e+06	7.74855e+06	4.4527e+06	5.03866e+06	1.96295e+07	1.34919e+07	1.43278e+06	4.90437e+06	7.03221e+06	1.62304e+07	1.74072e+07	2.47889e+06	6.98436e+06	9.61063e+06	1.74176e+06	3.03536e+06	1.37602	0.138625	0.433385	0.363126
PE(18:1_20:4)	PE	C43 H76 N O8 P	1.49	765.532	764.525	19.419	[M-H]-1	1.18788e+08	1.41712e+07	1.55836e+07	3.12703e+07	7.89792e+06	8.91531e+06	1.33348e+07	1.0765e+07	1.91779e+07	2.67144e+06	3.87982e+07	2.64239e+07	4.82633e+07	5.69524e+06	1.18778e+07	2.42576e+07	2.62117e+07	1.07798e+07	7.97222e+06	1.08056	0.0336471	0.907272	0.0422627
PE(18:1_20:4)	PE	C43 H76 N O8 P	-0.02	765.531	764.524	19.861	[M-H]-1	2.78064e+07	2.49731e+07	1.12396e+07	1.08582e+08	2.19946e+07	1.79064e+07	1.01489e+07	2.19902e+07	1.47154e+07	1.44159e+06	3.15986e+07	2.78994e+07	2.78802e+07	9.24214e+06	1.39531e+07	2.60798e+07	2.21147e+07	9.49929e+06	4.41e+06	0.847961	-0.0716241	0.781675	0.106974
PE(18:1_20:4)	PE	C43 H76 N O8 P	0.43	765.531	766.538	17.875	[M+H]+1	3.46644e+06	2.06374e+06	3.04357e+06	2.38916e+06	1.71001e+06	4.04746e+06	7.1969e+06	4.30894e+06	3.78331e+06	639475	6.69261e+06	3.25588e+06	5.51278e+06	5.96106e+06	3.67023e+06	3.2649e+06	5.01851e+06	568053	665584	1.53711	0.186705	0.0834239	1.07871
PE(18:1_20:5)	PE	C43 H74 N O8 P	0.15	763.515	762.508	17.87	[M-H]-1	4.0289e+10	6.50001e+10	4.53435e+10	3.13385e+10	3.29635e+10	2.78787e+10	3.07604e+10	3.49629e+10	2.71346e+10	3.40156e+09	4.47551e+10	5.78624e+10	4.92815e+10	3.59673e+10	3.11205e+10	3.39073e+10	4.37974e+10	4.90985e+09	4.7478e+09	1.29168	0.111155	0.225718	0.646434
PE(18:1_20:5)	PE	C43 H74 N O8 P	0.38	763.515	762.508	17.323	[M-H]-1	5.14501e+09	3.22684e+09	3.32165e+09	3.22209e+09	3.57144e+09	3.76531e+09	2.31297e+09	3.24515e+09	3.91995e+09	4.95924e+08	3.54226e+09	7.20989e+09	2.00496e+09	2.67087e+09	3.87073e+09	3.22264e+09	3.85974e+09	3.78164e+08	8.99389e+08	1.1977	0.0783469	0.450417	0.346385
PE(18:1_20:5)	PE	C43 H74 N O8 P	0.56	763.516	762.508	17.504	[M-H]-1	1.96557e+09	1.44175e+09	1.47523e+09	1.41e+09	9.49301e+08	8.12135e+08	8.51167e+08	8.97202e+08	1.31883e+09	1.20783e+08	1.58254e+09	1.79574e+09	1.55952e+09	9.9039e+08	9.89158e+08	1.1242e+09	1.38347e+09	1.60292e+08	1.65919e+08	1.23063	0.0901276	0.331529	0.479478
PE(18:1_22:5)	PE	C45 H78 N O8 P	0.65	791.547	790.54	18.362	[M-H]-1	5.75677e+08	4.69469e+08	4.08531e+08	3.59167e+08	3.96571e+08	2.35272e+08	3.14931e+08	5.09489e+08	2.60655e+08	3.48645e+07	5.1282e+08	5.65789e+08	5.4623e+08	3.05854e+08	1.88534e+08	3.56463e+08	4.23845e+08	4.91693e+07	7.49452e+07	1.18903	0.0751932	0.453782	0.343152
PE(18:1_22:6)	PE	C45 H76 N O8 P	0.68	789.531	788.524	18.68	[M-H]-1	2.07736e+08	2.22314e+08	2.36552e+08	1.06699e+08	9.59852e+07	1.49771e+08	8.30408e+07	1.56631e+08	1.05388e+08	1.70345e+07	4.01808e+08	2.96319e+08	2.61867e+08	1.53271e+08	3.08716e+07	1.38115e+08	2.28827e+08	2.20181e+07	6.34288e+07	1.65678	0.219266	0.113859	0.943633
PE(18:1_22:6)	PE	C45 H76 N O8 P	0.65	789.531	790.538	11.026	[M+H]+1	8.66459e+06	2.04451e+07	2.76797e+07	5.1049e+07	3.20978e+07	7.73922e+07	4.56389e+07	3.51751e+06	6.73355e+07	1.02501e+07	7.3791e+07	2.92863e+07	1.53318e+07	1.84198e+07	1.04703e+07	3.4407e+07	2.94598e+07	8.0146e+06	1.15051e+07	0.856216	-0.0674169	0.72848	0.137582
PE(18:1_22:6)	PE	C45 H76 N O8 P	-0.78	789.53	790.538	10.694	[M+H]+1	2.80391e+07	1.25109e+07	2.67354e+07	4.01541e+07	5.72573e+07	3.09056e+07	1.83611e+07	3.19201e+06	2.42825e+07	4.33575e+06	1.73046e+07	1.88409e+07	1.53318e+07	1.84198e+07	1.55811e+07	2.45774e+07	1.70956e+07	5.18404e+06	715824	0.695585	-0.15765	0.335878	0.473819
PE(18:1_22:6)	PE	C45 H76 N O8 P	3.3	789.533	788.526	19.096	[M-H]-1	8.94354e+06	1.51459e+07	3.68244e+07	7.40064e+06	5.46633e+06	5.46903e+06	7.00166e+06	5.59983e+06	7.06654e+06	1.54615e+06	1.38281e+07	1.48719e+07	1.5393e+07	6.81997e+06	9.28877e+06	1.00464e+07	1.20404e+07	3.16822e+06	1.6923e+06	1.19847	0.0786288	0.678862	0.168219
PE(18:1e_22:4)	PE	C45 H82 N O7 P	0.89	779.584	778.576	21.044	[M-H]-1	3.68025e+08	3.88763e+08	5.2685e+08	4.41638e+08	1.35039e+08	1.69566e+08	2.06839e+08	1.05575e+08	6.17976e+07	5.20908e+06	7.21159e+08	7.31001e+08	4.03842e+08	2.74934e+08	1.3925e+08	2.4093e+08	4.54037e+08	5.61232e+07	1.18691e+08	1.88452	0.2752	0.0847721	1.07175
PE(18:1e_22:6)	PE	C45 H78 N O7 P	0.7	775.552	774.545	19.403	[M-H]-1	6.59859e+08	5.25418e+08	4.60194e+08	5.22159e+08	3.10888e+08	3.14545e+08	6.21781e+08	3.03277e+08	2.07249e+08	3.7756e+07	6.97801e+08	9.34583e+08	5.49323e+08	4.44256e+08	2.77704e+08	3.96313e+08	5.80733e+08	6.18085e+07	1.11882e+08	1.46534	0.165939	0.139286	0.856094
PE(18:1e_22:6)	PE	C45 H78 N O7 P	0.83	775.552	776.56	20.106	[M+H]+1	2.78109e+07	5.02078e+06	2.59268e+06	4.91398e+06	8.87444e+06	4.66383e+06	1.10099e+07	5.9413e+06	6.18994e+06	1.12475e+06	7.99506e+06	4.43808e+06	6.97641e+06	4.60739e+06	4.30713e+06	7.81425e+06	5.66481e+06	2.39329e+06	762124	0.724933	-0.139702	0.548346	0.260945
PE(18:1p_16:1)	PE	C39 H74 N O7 P	-0.32	699.52	700.527	13.545	[M+H]+1	1.54047e+08	4.04616e+06	7.51048e+06	2.95992e+07	2.42114e+07	2.11161e+07	2.488e+07	2.53055e+07	4.38454e+06	2.29095e+06	1.94283e+07	2.52506e+07	1.18029e+07	1.61857e+07	1.54107e+07	2.97391e+07	1.76156e+07	1.42014e+07	2.26133e+06	0.592339	-0.227429	0.56485	0.248067
PE(18:1p_18:1)	PE	C41 H78 N O7 P	0.46	727.552	728.559	15.037	[M+H]+1	4.98498e+09	4.89141e+07	1.07125e+07	5.27374e+06	2.45189e+07	2.78742e+07	5.26123e+07	4.31231e+06	1.12923e+07	2.37187e+06	1.50514e+07	7.10981e+07	3.95295e+06	2.29164e+07	1.28976e+07	5.17286e+08	2.51833e+07	4.96443e+08	1.18694e+07	0.0486835	-1.31262	0.50368	0.297846
PE(18:1p_18:1)	PE	C41 H78 N O7 P	-0.3	727.551	728.559	15.316	[M+H]+1	2.22008e+09	4.67175e+07	7.73814e+07	6.06382e+07	2.45189e+07	3.32318e+07	3.21459e+07	1.98805e+07	2.2416e+07	2.84918e+06	1.04823e+08	7.24821e+07	5.54515e+07	2.29164e+07	2.65806e+07	2.53986e+08	5.64508e+07	2.1856e+08	1.51899e+07	0.222259	-0.653141	0.54164	0.266289
PE(18:1p_20:1)	PE	C43 H82 N O7 P	-0.43	755.583	756.59	16.441	[M+H]+1	3.34664e+09	7.89867e+06	2.89645e+06	1.07457e+07	2.34964e+06	1.99764e+06	1.30512e+07	1.37184e+06	2.79979e+06	837146	6.69756e+06	1.14209e+07	7.35478e+06	3.63611e+06	4.34999e+06	3.39059e+08	6.69188e+06	3.34179e+08	1.3716e+06	0.0197366	-1.70473	0.50225	0.29908
PE(18:1p_20:1)	PE	C43 H82 N O7 P	-0.11	755.583	756.59	16.704	[M+H]+1	1.3054e+08	5.7051e+06	1.31965e+07	1.11181e+07	2.34964e+06	1.99764e+06	5.59629e+06	2.26518e+06	2.75073e+06	837146	2.05835e+07	1.07694e+07	7.35478e+06	3.63611e+06	4.34999e+06	1.76357e+07	9.33876e+06	1.26118e+07	3.08087e+06	0.529539	-0.276102	0.657673	0.18199
PE(18:1p_20:3)	PE	C43 H78 N O7 P	1.81	751.553	752.56	15.096	[M+H]+1	2.25154e+09	7.48984e+08	1.04323e+09	5.39377e+08	4.82003e+08	4.54976e+08	5.09506e+08	3.34682e+08	4.2629e+08	5.11561e+06	1.38515e+09	9.64345e+08	7.35235e+08	7.04592e+08	3.83519e+08	6.7957e+08	8.34568e+08	1.93913e+08	1.6586e+08	1.22808	0.0892274	0.615607	0.210696
PE(18:1p_20:3)	PE	C43 H78 N O7 P	-0.55	751.551	752.558	14.66	[M+H]+1	8.53598e+08	3.705e+08	5.26215e+08	2.57441e+08	2.05162e+08	2.07911e+08	2.07942e+08	1.11877e+08	1.63958e+08	3.08586e+07	7.42278e+08	4.40045e+08	3.32658e+08	2.2441e+08	1.74706e+08	2.93546e+08	3.82819e+08	7.57403e+07	1.00848e+08	1.30412	0.115317	0.500675	0.300444
PE(18:1p_20:3)	PE	C43 H78 N O7 P	0.69	751.552	752.559	13.837	[M+H]+1	3.96344e+07	5.1755e+06	1.13753e+07	9.71795e+06	1.10709e+07	8.96343e+06	1.71162e+07	1.82824e+07	6.83984e+06	1.57595e+06	1.04671e+07	1.08674e+07	1.10386e+07	1.0159e+07	8.92016e+06	1.29752e+07	1.02905e+07	3.36211e+06	375422	0.793087	-0.100679	0.589432	0.229566
PE(18:1p_20:4)	PE	C43 H76 N O7 P	-0.51	749.536	750.543	13.632	[M+H]+1	1.16576e+09	4.10924e+08	2.74684e+08	4.10001e+08	4.05555e+08	3.54447e+08	4.59662e+08	2.92606e+08	1.19083e+08	6.39695e+07	3.39495e+08	3.68236e+08	4.1448e+08	4.01492e+08	2.53589e+08	3.95669e+08	3.55458e+08	9.49359e+07	2.86339e+07	0.898372	-0.0465436	0.77566	0.110329
PE(18:1p_20:4)	PE	C43 H76 N O7 P	-0.52	749.536	750.543	13.426	[M+H]+1	6.28241e+08	4.3725e+07	7.35518e+07	3.30406e+07	2.54828e+07	2.4211e+07	3.47109e+07	2.2633e+07	1.89375e+07	5.97289e+06	6.48758e+07	4.3452e+07	4.76737e+07	2.3684e+07	2.45007e+07	9.10506e+07	4.08372e+07	5.99578e+07	7.72187e+06	0.448511	-0.348226	0.571799	0.242757
PE(18:1p_20:4)	PE	C43 H76 N O7 P	0.63	749.536	748.529	18.79	[M-H]-1	7.52535e+08	1.06889e+09	1.23593e+09	6.43207e+08	6.00272e+08	4.61456e+08	6.39782e+08	5.14793e+08	4.91195e+08	6.41445e+07	1.53418e+09	1.10676e+09	9.33582e+08	5.54471e+08	3.34504e+08	6.47221e+08	8.927e+08	1.02963e+08	2.10354e+08	1.37928	0.139653	0.254726	0.593927
PE(18:1p_20:4)	PE	C43 H76 N O7 P	0.76	749.537	748.529	19.116	[M-H]-1	1.3699e+08	1.45175e+08	1.75852e+08	1.16914e+08	7.91045e+07	5.57046e+07	6.13316e+07	7.58955e+07	5.497e+07	8.53535e+06	3.35647e+08	1.88165e+08	1.74993e+08	1.0709e+08	6.13739e+07	9.10472e+07	1.73454e+08	1.61643e+07	4.66324e+07	1.9051	0.279917	0.0562578	1.24982
PE(18:1p_22:1)	PE	C45 H86 N O7 P	-0.32	783.614	784.621	17.344	[M+H]+1	2.16824e+08	791977	3.24278e+06	601380	597237	633579	695859	1.06491e+06	419982	231235	780018	629518	627839	656663	562313	2.25103e+07	651270	2.15921e+07	35735.5	0.0289321	-1.53862	0.494775	0.305592
PE(18:1p_22:2)	PE	C45 H84 N O7 P	-0.41	781.598	782.605	16.7	[M+H]+1	2.07043e+08	1.46572e+07	3.03636e+07	2.3898e+07	6.55089e+06	7.55211e+06	1.06324e+07	6.5935e+06	5.00508e+06	997269	6.47457e+07	3.34606e+07	2.90219e+07	1.21391e+07	1.06775e+07	3.13293e+07	3.0009e+07	1.97321e+07	9.77897e+06	0.957856	-0.0187	0.964624	0.0156418
PE(18:1p_22:2)	PE	C45 H84 N O7 P	-0.21	781.598	782.606	16.421	[M+H]+1	5.43376e+07	1.75606e+07	2.87423e+07	7.43076e+06	4.83105e+06	5.81523e+06	1.02903e+07	6.5935e+06	6.29478e+06	997269	6.04462e+07	3.14182e+07	2.11638e+07	1.42429e+07	8.87309e+06	1.42893e+07	2.72288e+07	5.10726e+06	9.11947e+06	1.90554	0.280017	0.201633	0.695438
PE(18:1p_22:3)	PE	C45 H82 N O7 P	-0.2	779.583	780.59	16.187	[M+H]+1	2.11766e+09	1.01635e+08	1.65911e+08	6.6559e+07	3.26777e+07	3.74232e+07	4.69984e+07	2.48164e+07	5.68389e+07	7.00718e+06	2.53545e+08	1.51658e+08	1.07386e+08	7.72902e+07	4.93898e+07	2.65753e+08	1.27854e+08	2.06266e+08	3.57052e+07	0.481101	-0.317764	0.651465	0.186109
PE(18:1p_22:3)	PE	C45 H82 N O7 P	0.36	779.583	780.59	15.939	[M+H]+1	5.2045e+07	5.56356e+06	1.23651e+07	8.7313e+06	2.47763e+06	5.74516e+06	3.99901e+06	2.95581e+06	2.41269e+06	573821	2.74762e+07	1.39995e+07	8.91686e+06	6.56728e+06	3.97257e+06	9.68691e+06	1.21865e+07	4.83096e+06	4.16411e+06	1.25804	0.0996933	0.744728	0.128002
PE(18:1p_22:3)	PE	C45 H82 N O7 P	-0.28	779.583	780.59	15.492	[M+H]+1	3.17713e+07	1.88864e+07	2.61434e+07	1.37623e+07	9.83364e+06	7.51669e+06	1.12197e+07	7.68987e+06	8.96047e+06	1.96672e+06	4.085e+07	2.19666e+07	1.95266e+07	1.35469e+07	1.06885e+07	1.3775e+07	2.13157e+07	2.91328e+06	5.28445e+06	1.54742	0.189607	0.195397	0.709081
PE(18:1p_22:4)	PE	C45 H80 N O7 P	-1.43	777.566	778.573	14.834	[M+H]+1	2.74113e+09	9.58299e+07	1.5323e+08	6.50593e+07	5.60182e+07	5.99069e+07	6.27541e+07	1.32186e+07	4.74384e+07	1.15368e+07	2.61151e+08	8.23431e+07	8.66844e+07	9.46873e+07	5.92441e+07	3.30612e+08	1.16822e+08	2.68139e+08	3.65604e+07	0.35335	-0.451794	0.590242	0.22897
PE(18:1p_22:4)	PE	C45 H80 N O7 P	-0.39	777.567	778.574	15.214	[M+H]+1	1.69841e+08	1.02572e+08	1.43524e+08	7.0016e+07	4.03933e+07	4.11709e+07	4.77846e+07	3.26111e+07	4.19861e+07	8.14279e+06	1.83915e+08	1.08317e+08	9.33224e+07	4.83923e+07	3.77933e+07	6.98042e+07	9.43481e+07	1.65478e+07	2.60085e+07	1.35161	0.130852	0.423191	0.373463
PE(18:1p_22:5)	PE	C45 H78 N O7 P	-0.33	775.551	776.559	14.75	[M+H]+1	5.73386e+09	2.96125e+08	3.78897e+08	2.4877e+08	1.85704e+08	1.73417e+08	3.2991e+08	1.26624e+08	1.59996e+08	3.11832e+07	5.19297e+08	4.69935e+08	2.89392e+08	2.6608e+08	1.64694e+08	7.66448e+08	3.4188e+08	5.52889e+08	6.6246e+07	0.446057	-0.35061	0.603703	0.219177
PE(18:1p_22:6)	PE	C45 H76 N O7 P	-0.29	773.536	774.543	13.306	[M+H]+1	3.51656e+09	1.79218e+08	2.1581e+08	1.34669e+08	1.38994e+08	1.2955e+08	1.62314e+08	7.90335e+07	1.01242e+08	2.81393e+07	2.81079e+08	2.14968e+08	1.92458e+08	1.80249e+08	8.18569e+07	4.68553e+08	1.90122e+08	3.39072e+08	3.21829e+07	0.405765	-0.391726	0.57891	0.237389
PE(18:1p_22:6)	PE	C45 H76 N O7 P	2.16	773.538	772.53	18.17	[M-H]-1	3.47835e+07	3.51074e+07	4.30532e+07	2.49572e+07	6.81022e+07	5.10507e+07	4.90177e+07	3.70549e+08	3.15206e+07	7.78857e+06	3.42919e+07	2.76357e+07	6.55694e+08	3.19904e+07	4.43634e+07	7.1593e+07	1.58795e+08	3.36106e+07	1.24255e+08	2.21803	0.345967	0.386548	0.412797
PE(18:1p_22:6)	PE	C45 H76 N O7 P	0.68	773.536	772.529	18.406	[M-H]-1	2.2269e+08	4.73946e+08	4.30632e+08	2.05088e+08	1.8854e+08	1.72101e+08	2.0859e+08	2.27988e+08	1.50105e+08	2.41723e+07	5.06416e+08	4.68825e+08	3.77494e+08	2.21833e+08	1.04317e+08	2.30385e+08	3.35777e+08	4.14618e+07	7.58672e+07	1.45746	0.163596	0.204601	0.689092
PE(18:2_18:2)	PE	C41 H74 N O8 P	0.58	739.516	738.508	18.205	[M-H]-1	1.37839e+10	1.5221e+10	1.26656e+10	1.07466e+10	9.27961e+09	7.93693e+09	9.25698e+09	1.08435e+10	6.7436e+09	1.14795e+09	1.27952e+10	1.36862e+10	1.33633e+10	8.23474e+09	8.66419e+09	9.76257e+09	1.13487e+10	1.26349e+09	1.19412e+09	1.16247	0.0653831	0.440497	0.356057
PE(18:2_18:2)	PE	C41 H74 N O8 P	0.62	739.516	738.508	17.72	[M-H]-1	4.76148e+09	5.73425e+09	6.30736e+09	4.87249e+09	3.3755e+09	4.27282e+09	3.12045e+09	4.60892e+09	4.88942e+09	4.77828e+08	5.30133e+09	1.06079e+10	3.47818e+09	5.27002e+09	5.16668e+09	4.24205e+09	5.96483e+09	5.15238e+08	1.21041e+09	1.40612	0.148022	0.143965	0.841743
PE(18:2_18:2)	PE	C41 H74 N O8 P	2.02	739.517	740.522	10.634	[M+H]+1	6.59278e+07	7.35699e+06	1.36962e+07	1.74399e+07	1.97851e+07	2.19244e+07	1.39366e+07	5.1613e+06	7.27819e+06	1.1983e+07	9.54615e+06	1.03558e+07	8.30463e+06	4.67853e+06	9.66387e+06	1.84489e+07	8.5098e+06	5.55604e+06	1.01327e+06	0.461262	-0.336052	0.238064	0.623305
PE(18:2_20:4)	PE	C43 H74 N O8 P	0.07	763.515	762.508	16.946	[M-H]-1	5.424e+07	2.11366e+07	5.25518e+07	8.05255e+07	3.57421e+07	3.3365e+07	6.37446e+07	4.34149e+07	4.28677e+07	6.96159e+06	3.41674e+07	3.09462e+07	1.23481e+07	1.95216e+07	5.07836e+07	4.3455e+07	2.95534e+07	6.64704e+06	6.59777e+06	0.680092	-0.167433	0.211423	0.674849
PE(18:2_22:6)	PE	C45 H74 N O8 P	-0.53	787.515	788.522	11.599	[M+H]+1	3.84952e+07	1.59377e+08	1.55375e+08	1.15268e+08	1.5151e+08	1.6265e+08	1.71559e+09	8.96149e+07	8.08254e+07	2.96011e+07	1.88355e+08	2.10057e+07	1.49005e+08	1.89627e+08	1.14817e+08	2.69831e+08	1.32562e+08	1.61394e+08	3.11443e+07	0.491279	-0.308672	0.566778	0.246587
PE(18:2_22:6)	PE	C45 H74 N O8 P	0.86	787.516	786.509	17.146	[M-H]-1	8.21651e+08	5.77267e+08	6.51882e+08	4.78755e+08	4.56253e+08	4.38864e+08	4.47932e+08	2.66341e+08	2.51883e+08	4.39297e+07	6.85927e+08	7.85467e+08	4.04139e+08	4.20428e+08	3.74425e+08	4.43476e+08	5.34077e+08	6.94038e+07	8.41261e+07	1.2043	0.0807342	0.445686	0.350971
PE(18:2_22:6)	PE	C45 H74 N O8 P	0.63	787.516	786.508	17.749	[M-H]-1	7.70301e+07	6.41975e+07	7.45755e+07	3.68779e+07	4.64923e+07	4.36421e+07	3.76224e+07	1.23222e+07	3.45736e+07	4.67083e+06	8.17776e+07	1.71165e+08	4.53687e+07	5.67734e+07	4.88622e+07	4.32005e+07	8.07893e+07	7.575e+06	2.34728e+07	1.8701	0.271866	0.073722	1.1324
PE(18:2_22:6)	PE	C45 H74 N O8 P	0.86	787.516	786.509	17.511	[M-H]-1	4.97775e+07	4.72916e+07	7.45755e+07	3.68779e+07	1.15011e+07	3.35101e+07	2.70589e+07	2.31557e+07	2.43515e+07	1.39479e+06	5.23116e+07	5.5813e+07	2.84912e+07	5.67734e+07	3.29658e+07	3.29495e+07	4.5271e+07	6.5808e+06	6.02491e+06	1.37395	0.137972	0.254246	0.594746
PE(18:2e_22:4)	PE	C45 H80 N O7 P	0.92	777.568	776.561	19.781	[M-H]-1	6.19125e+08	2.43412e+08	2.72849e+08	8.92688e+08	7.07509e+08	1.30119e+08	5.75545e+08	5.2456e+08	9.24529e+07	5.59683e+07	5.93618e+08	3.61559e+08	4.14635e+08	1.05016e+08	1.15905e+08	4.11423e+08	3.18147e+08	9.17007e+07	9.31142e+07	0.773284	-0.111661	0.535413	0.271311
PE(18:2e_22:4)	PE	C45 H80 N O7 P	1.19	777.568	776.561	19.52	[M-H]-1	8.39477e+07	2.18439e+07	2.50974e+08	6.79378e+07	1.38496e+07	5.17218e+07	1.35075e+08	1.1544e+08	6.66925e+07	3.99138e+06	3.63813e+08	1.2121e+08	3.6791e+07	1.43469e+08	2.73409e+07	8.11473e+07	1.38525e+08	2.31376e+07	6.07415e+07	1.70708	0.232254	0.299133	0.524136
PE(18:2e)	PE	C23 H44 N O7 P	0.4	477.286	478.293	3.62	[M+H]+1	1.16229e+07	2.8576e+07	3.82785e+07	7.68592e+07	4.02752e+07	6.57577e+07	7.29109e+07	3.47505e+08	7.89714e+07	1.11059e+07	3.37337e+07	2.50794e+07	6.23302e+07	4.75351e+07	3.98843e+08	7.71863e+07	1.13504e+08	3.11143e+07	7.16141e+07	1.47053	0.167473	0.592371	0.227406
PE(18:2e)	PE	C23 H44 N O7 P	0.37	477.286	476.278	4.304	[M-H]-1	1.12933e+08	1.11839e+08	1.25384e+08	2.0397e+08	1.14069e+08	1.85361e+08	2.06403e+08	9.7772e+08	1.87808e+08	6.86246e+07	9.9169e+07	8.94441e+07	1.49195e+08	1.60658e+08	1.00383e+09	2.29411e+08	3.00459e+08	8.4471e+07	1.7638e+08	1.3097	0.117171	0.684243	0.16479
PE(18:2e)	PE	C23 H44 N O7 P	0.33	477.286	478.293	3.806	[M+H]+1	5.42646e+06	7.99099e+06	1.44015e+07	4.86531e+07	3.24742e+07	3.92893e+07	3.61757e+07	8.11337e+07	3.48118e+07	1.11059e+07	9.42112e+06	1.26649e+07	1.81594e+07	2.16271e+07	8.49872e+07	3.11463e+07	2.93719e+07	7.29666e+06	1.4064e+07	0.943032	-0.0254735	0.902527	0.0445397
PE(18:2p_18:1)	PE	C41 H76 N O7 P	-0.13	725.536	726.543	13.836	[M+H]+1	2.22296e+08	1.20764e+07	1.53754e+07	1.61202e+07	1.74571e+07	1.68949e+07	1.28679e+07	2.38419e+07	1.19621e+07	2.80401e+06	1.63779e+07	2.28632e+07	1.47408e+07	1.17217e+07	8.11401e+06	3.51696e+07	1.47635e+07	2.08604e+07	2.46658e+06	0.419781	-0.376978	0.509828	0.292576
PE(18:2p_18:1)	PE	C41 H76 N O7 P	-0.01	725.536	726.543	14.118	[M+H]+1	1.1659e+08	1.39255e+07	1.01222e+07	1.61202e+07	1.74571e+07	1.68949e+07	1.51189e+07	1.8735e+07	1.03181e+07	3.42212e+06	1.64669e+07	2.28632e+07	1.47408e+07	1.90038e+07	1.27706e+07	2.38705e+07	1.71691e+07	1.04027e+07	1.75393e+06	0.719261	-0.143114	0.663221	0.178341
PE(18:2p_22:4)	PE	C45 H78 N O7 P	-3.03	775.549	776.557	13.53	[M+H]+1	1.6398e+08	6.2057e+06	8.52071e+06	1.04441e+07	8.89214e+06	4.44144e+06	4.79314e+07	5.83486e+06	2.79962e+06	1.27846e+06	4.87428e+06	1.1738e+07	6.60953e+06	6.35729e+06	2.60284e+06	2.60328e+07	6.43639e+06	1.59068e+07	1.50465e+06	0.247241	-0.606879	0.40857	0.388733
PE(18:3_18:2)	PE	C41 H72 N O8 P	0.2	737.5	738.507	11.266	[M+H]+1	5.27799e+08	1.57036e+09	1.68537e+09	1.47313e+09	1.88305e+09	1.3259e+09	1.56688e+09	7.87191e+08	9.6874e+08	2.7696e+08	1.72068e+09	1.64491e+09	1.90947e+09	1.38382e+09	1.25789e+09	1.20654e+09	1.58335e+09	1.69695e+08	1.17204e+08	1.31231	0.118037	0.166654	0.778185
PE(18:3_18:2)	PE	C41 H72 N O8 P	0.85	737.5	736.493	17.024	[M-H]-1	5.73443e+09	2.60391e+09	2.94912e+09	2.28154e+09	2.37501e+09	1.96074e+09	1.90232e+09	1.27338e+09	1.51498e+09	2.47261e+08	4.10254e+09	3.05812e+09	2.30492e+09	1.55736e+09	1.5364e+09	2.28427e+09	2.51187e+09	4.53011e+08	4.86523e+08	1.09964	0.0412497	0.760709	0.118782
PE(18:3_18:2)	PE	C41 H72 N O8 P	-0.17	737.499	738.507	10.842	[M+H]+1	6.01669e+06	1.83248e+08	3.57344e+08	4.17419e+08	2.77085e+08	4.18947e+08	3.17766e+08	3.58917e+08	2.97247e+08	9.89189e+07	2.53346e+08	4.17689e+08	2.59836e+08	2.34325e+08	4.03653e+08	2.73291e+08	3.1377e+08	4.33205e+07	3.98433e+07	1.14812	0.0599861	0.562143	0.250153
PE(18:3_18:2)	PE	C41 H72 N O8 P	0.12	737.5	738.507	11.036	[M+H]+1	7.20838e+06	6.32341e+07	1.10704e+08	7.88043e+07	7.10598e+07	7.27733e+07	4.78481e+07	6.44321e+07	8.17267e+07	1.90895e+07	2.53346e+08	8.91174e+07	4.49002e+07	7.84687e+07	1.15172e+08	6.16881e+07	1.16201e+08	9.59859e+06	3.60908e+07	1.88368	0.275008	0.0748656	1.12572
PE(18:3_18:2)	PE	C41 H72 N O8 P	1.01	737.5	736.493	16.494	[M-H]-1	8.59214e+08	3.27558e+08	4.89185e+08	5.33049e+08	4.63763e+08	4.73481e+08	3.31198e+08	3.84597e+08	3.84777e+08	6.14589e+07	2.89824e+08	6.21738e+08	3.08994e+08	3.15051e+08	4.61666e+08	4.30828e+08	3.99455e+08	6.3382e+07	6.34847e+07	0.927179	-0.0328363	0.76104	0.118593
PE(18:3_18:2)	PE	C41 H72 N O8 P	1.01	737.5	736.493	16.734	[M-H]-1	2.14603e+08	1.2651e+08	1.65793e+08	1.42213e+08	9.61772e+07	1.46002e+08	7.73999e+07	1.29964e+08	1.07257e+08	1.41389e+07	9.37454e+07	1.84502e+08	8.93671e+07	9.55698e+07	1.24809e+08	1.22006e+08	1.17598e+08	1.70193e+07	1.78595e+07	0.963877	-0.0159785	0.874523	0.0582285
PE(18:3_18:3)	PE	C41 H70 N O8 P	1.02	735.485	734.477	15.668	[M-H]-1	2.99318e+08	1.08315e+08	1.3107e+08	1.0803e+08	9.7764e+07	7.30928e+07	7.84208e+07	5.1772e+07	9.71705e+07	1.13387e+07	1.3469e+08	1.07561e+08	8.91762e+07	5.99777e+07	7.50582e+07	1.05629e+08	9.32927e+07	2.40137e+07	1.29936e+07	0.883209	-0.0539365	0.73531	0.133529
PE(18:3_18:3)	PE	C41 H70 N O8 P	1.05	735.485	734.477	15.214	[M-H]-1	3.01639e+07	2.18793e+07	3.90559e+07	1.99088e+07	1.52317e+07	2.20029e+07	1.26135e+07	1.55157e+07	1.71715e+07	2.49527e+06	9.51047e+06	2.52495e+07	1.13804e+07	1.36301e+07	2.19433e+07	1.96038e+07	1.63427e+07	3.13446e+06	3.077e+06	0.83365	-0.079016	0.523784	0.280848
PE(18:3_18:3)	PE	C41 H70 N O8 P	1.01	735.485	734.477	14.873	[M-H]-1	2.66571e+07	1.33349e+07	1.99137e+07	1.5265e+07	1.26705e+07	2.16087e+07	1.27734e+07	1.20944e+07	1.58244e+07	2.80716e+06	1.15951e+07	2.13456e+07	1.45306e+07	1.0897e+07	1.61656e+07	1.52949e+07	1.49068e+07	2.03811e+06	1.8739e+06	0.974621	-0.0111641	0.905344	0.0431862
PE(18:3_20:4)	PE	C43 H72 N O8 P	-0.23	761.499	762.507	10.974	[M+H]+1	3.22247e+08	2.05165e+09	2.85717e+09	2.04423e+09	2.63362e+09	2.17871e+09	2.31646e+09	8.93823e+08	1.37186e+09	4.22468e+08	3.32543e+09	2.30602e+09	2.37867e+09	1.92935e+09	1.54145e+09	1.70923e+09	2.29618e+09	2.85756e+08	2.97526e+08	1.34341	0.128207	0.223094	0.651512
PE(18:3_20:4)	PE	C43 H72 N O8 P	0.38	761.5	760.493	16.537	[M-H]-1	6.25761e+09	3.46366e+09	4.42587e+09	2.97893e+09	3.22058e+09	2.80662e+09	2.73557e+09	1.4468e+09	1.91283e+09	2.73862e+08	5.2169e+09	3.85856e+09	2.94353e+09	2.43671e+09	1.80023e+09	2.95223e+09	3.25118e+09	5.16611e+08	5.9566e+08	1.10126	0.0418912	0.729897	0.136738
PE(18:3_20:4)	PE	C43 H72 N O8 P	-0.48	761.499	762.506	10.688	[M+H]+1	7.6054e+07	1.86739e+08	2.39129e+08	3.99368e+08	2.817e+08	3.89471e+08	2.52071e+08	1.74286e+08	3.59448e+08	7.97753e+07	1.66581e+08	3.61808e+08	1.61697e+08	1.82034e+08	3.90992e+08	2.43804e+08	2.52622e+08	3.70366e+07	5.08532e+07	1.03617	0.0154302	0.891821	0.0497221
PE(18:3_20:4)	PE	C43 H72 N O8 P	0.84	761.5	760.493	16.114	[M-H]-1	9.88995e+08	3.79044e+08	3.93208e+08	4.98116e+08	4.52421e+08	4.55493e+08	3.05564e+08	3.31927e+08	4.73513e+08	6.06344e+07	3.97825e+08	5.77624e+08	2.35556e+08	2.99216e+08	5.88176e+08	4.33892e+08	4.19679e+08	7.34464e+07	7.14941e+07	0.967245	-0.0144635	0.904738	0.0434773
PE(18:3_20:4)	PE	C43 H72 N O8 P	-0.22	761.499	762.507	10.334	[M+H]+1	1.04181e+06	2.73853e+06	1.06969e+07	9.1035e+06	1.01485e+07	1.14264e+07	3.22532e+06	1.24273e+06	4.75362e+06	1.16208e+06	7.32786e+06	9.03534e+06	7.07495e+06	3.71137e+06	3.27707e+06	5.55394e+06	6.08532e+06	1.36165e+06	1.11238e+06	1.09568	0.0396823	0.804454	0.0944988
PE(18:3_22:6)	PE	C45 H72 N O8 P	0.06	785.5	786.507	10.427	[M+H]+1	3.74834e+07	2.34756e+08	1.9793e+08	3.32233e+08	3.28795e+08	4.49281e+08	2.54348e+08	1.34174e+08	2.06895e+08	9.0982e+07	2.01625e+08	3.26477e+08	1.46342e+08	1.80148e+08	2.78688e+08	2.26688e+08	2.26656e+08	3.88638e+07	3.30995e+07	0.99986	-6.09698e-05	0.999587	0.000179263
PE(18:3_22:6)	PE	C45 H72 N O8 P	1.07	785.5	784.493	15.473	[M-H]-1	6.67809e+08	3.08862e+08	3.69784e+08	4.24228e+08	5.97822e+08	4.2592e+08	3.14383e+08	2.13309e+08	2.37737e+08	3.77351e+07	3.19994e+08	4.58307e+08	2.09391e+08	2.36453e+08	3.07918e+08	3.59759e+08	3.06412e+08	5.82036e+07	4.33395e+07	0.851716	-0.0697051	0.558764	0.252772
PE(18:3_22:6)	PE	C45 H72 N O8 P	0.95	785.5	784.493	15.764	[M-H]-1	4.41476e+08	2.58327e+08	2.85989e+08	2.04519e+08	1.91919e+08	2.38764e+08	1.45054e+08	1.03673e+08	1.55138e+08	2.26139e+07	1.76134e+08	2.50938e+08	1.04872e+08	1.67721e+08	1.96724e+08	2.04747e+08	1.79278e+08	3.59392e+07	2.35788e+07	0.875605	-0.0576916	0.646287	0.189575
PE(18:3_22:6)	PE	C45 H72 N O8 P	0.92	785.5	784.493	16.35	[M-H]-1	1.13663e+06	2.37777e+06	4.6359e+06	4.90928e+06	4.64811e+06	5.35106e+06	4.47389e+06	3.33636e+06	4.1308e+06	544107	1.01904e+07	5.92974e+06	4.33081e+06	5.5317e+06	7.09714e+06	3.55439e+06	6.61596e+06	526484	996909	1.86135	0.269827	0.010039	1.99831
PE(18:3_22:6)	PE	C45 H72 N O8 P	0.91	785.5	784.493	16.506	[M-H]-1	1.13663e+06	2.37777e+06	4.01135e+06	514145	613606	1.41784e+06	4.47389e+06	919496	974228	180562	3.01531e+06	4.40868e+06	4.33081e+06	1.01827e+06	2.33293e+06	1.66195e+06	3.0212e+06	470341	637404	1.81786	0.259561	0.114874	0.939777
PE(18:3e_22:6)	PE	C45 H74 N O7 P	0.71	771.521	770.514	17.554	[M-H]-1	8.33364e+07	1.13672e+08	1.32882e+08	7.61041e+07	7.29464e+07	7.96948e+07	7.47385e+07	4.74133e+07	7.16133e+07	1.18795e+07	1.55574e+08	1.58842e+08	1.00524e+08	8.39587e+07	4.92751e+07	7.6428e+07	1.09635e+08	1.03704e+07	2.11155e+07	1.43448	0.156696	0.132953	0.876303
PE(18:3e_22:6)	PE	C45 H74 N O7 P	0.3	771.521	770.513	17.734	[M-H]-1	5.43366e+07	8.00533e+07	8.15288e+07	3.36356e+07	3.15292e+07	4.24166e+07	4.48796e+07	3.46776e+07	4.51185e+07	4.61774e+06	1.2156e+08	9.86658e+07	5.77677e+07	5.86897e+07	3.52105e+07	4.52793e+07	7.43787e+07	7.22963e+06	1.56079e+07	1.64266	0.215549	0.0721112	1.142
PE(18:4_22:6)	PE	C45 H70 N O8 P	0.1	783.484	784.491	9.732	[M+H]+1	830078	1.19467e+07	2.1052e+07	1.00133e+07	8.97817e+06	1.02769e+07	7.71134e+06	4.58678e+06	6.34161e+06	2.21853e+06	4.99418e+06	1.10925e+07	4.75482e+06	5.92004e+06	9.10315e+06	8.39554e+06	7.17294e+06	1.80701e+06	1.25005e+06	0.854374	-0.0683518	0.662694	0.178687
PE(18:4_22:6)	PE	C45 H70 N O8 P	1.09	783.485	782.477	14.154	[M-H]-1	4.54058e+07	4.03105e+07	5.68914e+07	2.62193e+07	2.49116e+07	2.78296e+07	1.92445e+07	1.32013e+07	1.68401e+07	2.31381e+06	1.4773e+07	3.01858e+07	1.18541e+07	1.64599e+07	2.1749e+07	2.73168e+07	1.90044e+07	5.13947e+06	3.2254e+06	0.695703	-0.157576	0.301419	0.520829
PE(19:1_20:4)	PE	C44 H78 N O8 P	-1.93	779.545	778.538	19.128	[M-H]-1	4.38523e+06	4.58616e+06	5.94356e+06	5.20483e+06	4.48021e+06	3.98345e+06	5.09976e+06	4.67288e+06	5.47915e+06	994493	5.09203e+06	4.91129e+06	4.89022e+06	3.80259e+06	3.25455e+06	4.48297e+06	4.39014e+06	428206	363945	0.979292	-0.00908788	0.891083	0.0500819
PE(19:1)	PE	C24 H46 N O8 P	1.18	507.297	508.304	4.691	[M+H]+1	2.65169e+08	911738	1.42931e+06	800477	509071	554017	1.31198e+06	738057	2.25708e+06	417259	1.64163e+06	434285	577882	947268	1.51652e+06	2.74098e+07	1.02352e+06	2.64182e+07	242560	0.0373413	-1.42781	0.500478	0.300615
PE(20:0_22:6)	PE	C47 H82 N O8 P	-0.7	819.577	820.585	15.486	[M+H]+1	1.71422e+07	1.47845e+07	1.57214e+07	1.18193e+08	6.35537e+07	6.13551e+07	9.01983e+07	6.18173e+07	5.33369e+06	1.02713e+07	6.30197e+06	5.54288e+06	1.75109e+07	7.10629e+06	7.17342e+07	4.5837e+07	2.16393e+07	1.22988e+07	1.27124e+07	0.472091	-0.325974	0.241478	0.617123
PE(20:0p_22:4)	PE	C47 H86 N O7 P	0.24	807.614	808.622	17.08	[M+H]+1	5.04187e+07	1.6022e+06	1.36318e+07	5.57723e+06	1.43839e+06	1.07529e+07	5.88208e+06	6.47987e+06	6.51819e+06	1.66605e+06	2.14098e+07	4.38446e+07	1.10125e+07	1.63245e+06	5.88233e+06	1.03967e+07	1.67564e+07	4.619e+06	7.53458e+06	1.61169	0.207282	0.462348	0.335031
PE(20:0p_22:4)	PE	C47 H86 N O7 P	0.93	807.615	808.622	17.26	[M+H]+1	3.54713e+07	2.60753e+06	5.04051e+06	3.66498e+06	2.19621e+06	1.65504e+06	1.69938e+06	1.47909e+06	1.2686e+06	1.04287e+06	1.1461e+07	7.18458e+06	4.96325e+06	2.39622e+06	3.10718e+06	5.61255e+06	5.82244e+06	3.34029e+06	1.63552e+06	1.0374	0.0159452	0.966758	0.0146824
PE(20:0p_22:6)	PE	C47 H82 N O7 P	-0.25	803.583	804.59	16.255	[M+H]+1	8.26332e+07	5.2578e+07	8.17072e+07	6.06734e+07	3.22298e+07	2.71572e+07	3.55861e+07	2.1334e+07	2.06347e+07	4.05478e+06	1.03344e+08	1.11933e+08	5.60961e+07	5.04777e+07	2.14769e+07	4.18588e+07	6.86655e+07	8.41191e+06	1.7015e+07	1.64041	0.214952	0.133534	0.874409
PE(20:1_18:1)	PE	C43 H82 N O8 P	-0.24	771.578	772.585	15.88	[M+H]+1	3.96488e+08	1.55331e+08	1.42568e+08	2.28569e+08	1.20743e+08	3.22277e+08	1.85915e+08	1.54135e+08	1.09626e+08	2.36057e+07	1.5092e+08	2.88291e+08	2.75589e+08	1.60828e+08	2.61455e+08	1.83926e+08	2.27416e+08	3.41486e+07	2.95556e+07	1.23646	0.0921792	0.427968	0.368589
PE(20:1_20:1)	PE	C45 H86 N O8 P	-0.82	799.608	800.616	16.835	[M+H]+1	1.00572e+08	5.81914e+07	5.0165e+07	2.24463e+08	2.49313e+08	2.3972e+08	2.26865e+08	1.71668e+08	8.76878e+07	3.52682e+07	4.32594e+07	1.12357e+08	1.28727e+08	1.12716e+08	2.3726e+08	1.44391e+08	1.26864e+08	2.7367e+07	3.12978e+07	0.878613	-0.0562026	0.702002	0.153662
PE(20:1e)	PE	C25 H50 N O7 P	0.54	507.333	508.34	6.109	[M+H]+1	4.06133e+07	1.27929e+06	1.13863e+06	4.23237e+06	4.61729e+06	3.949e+06	5.86655e+06	4.57259e+06	1.52906e+06	1.62213e+06	1.47625e+06	962608	2.50149e+06	1.82477e+06	6.80965e+06	6.94202e+06	2.71496e+06	3.77944e+06	1.05379e+06	0.39109	-0.407723	0.455379	0.341627
PE(20:1p_22:4)	PE	C47 H84 N O7 P	0	805.599	806.606	16.493	[M+H]+1	1.52866e+07	2.74637e+07	5.76801e+07	1.88111e+07	8.44305e+06	8.22784e+06	1.09307e+07	1.02044e+07	1.39043e+07	1.96389e+06	8.08834e+07	5.58615e+07	3.85607e+07	2.50846e+07	8.87191e+06	1.72916e+07	4.18524e+07	4.9873e+06	1.24487e+07	2.4204	0.383886	0.0454059	1.34289
PE(20:1p_22:6)	PE	C47 H80 N O7 P	0.54	801.568	802.575	14.831	[M+H]+1	5.79906e+07	6.25687e+06	5.35659e+06	5.65685e+06	5.50567e+06	4.76573e+06	5.41081e+06	9.16137e+06	5.20008e+06	1.30721e+06	7.38657e+06	1.47656e+07	5.22572e+06	8.59068e+06	5.58559e+06	1.06612e+07	8.31083e+06	5.29268e+06	1.72542e+06	0.779541	-0.108161	0.76552	0.116044
PE(20:2_20:3)	PE	C45 H80 N O8 P	0.39	793.562	794.569	12.808	[M+H]+1	1.6799e+07	4.3423e+07	1.06123e+08	4.61109e+07	1.08441e+08	7.49829e+07	8.05285e+07	4.04149e+07	5.04739e+07	2.03726e+07	3.70855e+07	4.09164e+07	5.17764e+07	4.7661e+07	5.93119e+07	5.87671e+07	4.73502e+07	1.0265e+07	3.93399e+06	0.805727	-0.0938119	0.461131	0.336176
PE(20:2_20:4)	PE	C45 H78 N O8 P	-0.67	791.546	792.553	13.123	[M+H]+1	3.13651e+07	1.64844e+08	2.55983e+08	2.42726e+08	3.06838e+08	1.93632e+08	2.18048e+08	2.32664e+08	1.32904e+08	3.94215e+07	3.49304e+08	2.43767e+08	2.17889e+08	1.8987e+08	1.66305e+08	1.81843e+08	2.33427e+08	2.87656e+07	3.17635e+07	1.28368	0.108456	0.289713	0.538032
PE(20:2_20:4)	PE	C45 H78 N O8 P	-0.52	791.546	792.553	12.967	[M+H]+1	6.80883e+07	8.22758e+07	1.09315e+08	9.21843e+07	3.06838e+08	6.54329e+07	6.41703e+07	9.55966e+07	6.23734e+07	1.79914e+07	3.49304e+08	7.63379e+07	9.3113e+07	8.24518e+07	8.96429e+07	9.64266e+07	1.3817e+08	2.46697e+07	5.28632e+07	1.4329	0.156217	0.423689	0.372953
PE(20:2_22:6)	PE	C47 H78 N O8 P	0.21	815.547	816.554	11.257	[M+H]+1	1.39971e+06	1.05863e+07	7.63515e+06	1.3343e+07	6.06119e+06	8.30801e+06	3.81202e+06	9.82692e+06	6.07253e+06	2.18994e+06	4.71601e+07	1.07006e+07	4.62782e+06	1.06442e+07	9.45704e+06	6.92348e+06	1.6518e+07	1.19976e+06	7.74118e+06	2.38579	0.377632	0.106716	0.971769
PE(20:2e)	PE	C25 H48 N O7 P	1	505.317	506.325	4.747	[M+H]+1	3.76153e+07	440222	551801	2.77015e+06	2.27815e+06	822588	2.21145e+06	4.99818e+06	1.61269e+06	764210	733660	596898	800039	1.0588e+06	3.25041e+06	5.40648e+06	1.28796e+06	3.6051e+06	496317	0.238226	-0.623011	0.443112	0.353486
PE(20:2e)	PE	C25 H48 N O7 P	0.51	505.317	504.31	4.365	[M-H]-1	2.4085e+07	2.69504e+07	2.88063e+07	2.62119e+07	1.97244e+07	3.17439e+07	2.90839e+07	1.13829e+08	1.85766e+07	4.76508e+06	2.32475e+07	1.57749e+07	3.72213e+07	1.06595e+07	8.74439e+07	3.23776e+07	3.48694e+07	9.37345e+06	1.38842e+07	1.07696	0.0321998	0.882108	0.0544781
PE(20:2e)	PE	C25 H48 N O7 P	-0.1	505.317	506.324	5	[M+H]+1	1.25307e+07	562407	534765	2.77015e+06	2.21667e+06	2.11892e+06	1.62691e+06	1.83168e+06	1.32327e+06	331381	483329	596898	1.1197e+06	1.03451e+06	2.02554e+06	2.58468e+06	1.052e+06	1.13409e+06	272322	0.407012	-0.390393	0.368413	0.433665
PE(20:3_20:3)	PE	C45 H78 N O8 P	-0.65	791.546	792.553	12.196	[M+H]+1	6.26979e+07	8.65405e+07	7.95368e+07	7.53378e+07	9.14557e+07	7.22317e+07	1.08694e+08	8.61715e+07	5.06586e+07	1.86956e+07	5.62331e+07	4.99888e+07	7.59107e+07	9.94459e+07	4.68997e+07	7.3202e+07	6.56956e+07	7.86986e+06	9.83097e+06	0.897457	-0.0469863	0.578198	0.237924
PE(20:3_20:4)	PE	C45 H76 N O8 P	-0.58	789.53	790.538	12.517	[M+H]+1	4.49294e+09	2.51908e+09	3.15709e+09	2.01129e+09	2.13828e+09	1.8416e+09	1.96208e+09	1.57084e+09	1.39592e+09	3.47367e+08	3.85111e+09	3.00443e+09	2.75958e+09	2.64327e+09	1.58001e+09	2.14365e+09	2.76768e+09	3.48693e+08	3.64416e+08	1.29111	0.110962	0.285471	0.544438
PE(20:3_20:4)	PE	C45 H76 N O8 P	0.34	789.531	788.524	17.94	[M-H]-1	1.07661e+10	1.34875e+10	1.18268e+10	8.72726e+09	8.32638e+09	7.33253e+09	7.37634e+09	9.80535e+09	6.31779e+09	8.19548e+08	1.40805e+10	1.5061e+10	1.36101e+10	8.65435e+09	7.18185e+09	8.47856e+09	1.17176e+10	1.1017e+09	1.58587e+09	1.38202	0.140515	0.115226	0.93845
PE(20:3_20:4)	PE	C45 H76 N O8 P	-1.76	789.529	790.537	12.108	[M+H]+1	2.20996e+07	2.79971e+07	1.50361e+07	3.96868e+07	3.89311e+07	4.19663e+07	1.60427e+07	4.71626e+07	1.32388e+07	6.36431e+06	1.47076e+07	2.59627e+07	1.38434e+07	2.2574e+07	3.49968e+07	2.68525e+07	2.24169e+07	4.51789e+06	3.89736e+06	0.834815	-0.0784099	0.538931	0.268467
PE(20:3_20:4)	PE	C45 H76 N O8 P	-2.2	789.529	790.536	11.797	[M+H]+1	6.85116e+06	2.79971e+07	1.50361e+07	2.58353e+07	4.53904e+07	2.86325e+07	1.51401e+07	2.98008e+07	1.59212e+07	6.36431e+06	1.25118e+07	3.11902e+07	1.72575e+07	3.1431e+07	3.3784e+07	2.16969e+07	2.52349e+07	3.81252e+06	4.31543e+06	1.16306	0.0656038	0.579642	0.23684
PE(20:3_20:4)	PE	C45 H76 N O8 P	0.56	789.531	788.524	17.399	[M-H]-1	1.5943e+08	7.09666e+07	1.04804e+08	1.04753e+08	8.28073e+07	4.70443e+07	7.28015e+07	7.8659e+07	5.73399e+07	1.17352e+07	7.88629e+07	1.26214e+08	6.34865e+07	6.26779e+07	8.77868e+07	7.90341e+07	8.38057e+07	1.24412e+07	1.16147e+07	1.06037	0.0254592	0.811354	0.0907896
PE(20:3_22:5)	PE	C47 H78 N O8 P	0.85	815.547	814.54	17.732	[M-H]-1	1.0449e+08	2.01181e+08	2.40572e+07	3.25765e+07	3.52797e+07	1.98395e+08	2.41004e+07	5.85098e+07	3.40082e+07	5.46214e+06	3.14e+07	3.90752e+07	3.08094e+08	7.058e+07	4.59746e+07	7.1806e+07	9.90247e+07	2.29169e+07	5.26784e+07	1.37906	0.139583	0.585715	0.232314
PE(20:3_22:5)	PE	C47 H78 N O8 P	1.02	815.547	814.54	18.067	[M-H]-1	1.77208e+08	1.64435e+08	1.5213e+08	1.65142e+08	1.73118e+08	1.18192e+08	1.23464e+08	1.77096e+08	1.0099e+08	1.40546e+07	2.34663e+08	2.45568e+08	1.9325e+08	1.29299e+08	1.49731e+08	1.36583e+08	1.90502e+08	1.60727e+07	2.28013e+07	1.39477	0.144504	0.0750523	1.12464
PE(20:3_22:5)	PE	C47 H78 N O8 P	4.21	815.55	814.543	17.303	[M-H]-1	1.41515e+07	1.56321e+07	3.34215e+07	1.42624e+07	1.32695e+07	2.28641e+07	1.1641e+07	3.70224e+06	1.0835e+07	2.39307e+06	1.82714e+07	3.05405e+07	1.23312e+07	1.06502e+07	8.26556e+06	1.42172e+07	1.60118e+07	2.81845e+06	3.99052e+06	1.12622	0.0516236	0.719183	0.143161
PE(20:3_22:6)	PE	C47 H76 N O8 P	0.45	813.531	812.524	17.738	[M-H]-1	7.68973e+07	1.70378e+07	3.99705e+07	3.21594e+07	2.91504e+07	3.27588e+07	2.18398e+07	2.52553e+07	2.75349e+07	5.1892e+06	3.12147e+07	2.29449e+07	3.55258e+07	1.43641e+07	1.62642e+07	3.07793e+07	2.40628e+07	5.94836e+06	4.1151e+06	0.781783	-0.106914	0.46959	0.328281
PE(20:4_20:4)	PE	C45 H74 N O8 P	-0.22	787.515	788.522	11.35	[M+H]+1	1.12615e+09	1.46561e+09	1.78106e+09	1.59239e+09	1.63185e+09	1.6408e+09	1.71559e+09	1.02147e+09	9.72987e+08	3.54953e+08	1.24245e+09	2.10215e+09	1.18616e+09	1.83644e+09	1.39859e+09	1.33029e+09	1.55316e+09	1.43062e+08	1.78432e+08	1.16754	0.0672701	0.368399	0.433682
PE(20:4_20:4)	PE	C45 H74 N O8 P	0.78	787.516	786.509	16.893	[M-H]-1	3.55839e+09	2.76662e+09	3.11235e+09	2.68192e+09	2.61924e+09	2.2908e+09	1.8882e+09	1.56024e+09	1.84424e+09	2.71028e+08	2.95475e+09	4.08258e+09	1.58514e+09	2.21418e+09	1.86704e+09	2.2593e+09	2.54074e+09	2.93139e+08	4.48461e+08	1.12457	0.0509855	0.598106	0.223222
PE(20:4_20:4)	PE	C45 H74 N O8 P	-0.37	787.515	788.522	11.112	[M+H]+1	8.8898e+06	1.57349e+07	9.00223e+06	3.5917e+07	2.84712e+07	3.41676e+07	2.3796e+07	2.24138e+07	2.50251e+07	6.16255e+06	1.45968e+07	2.10057e+07	1.01529e+07	1.70903e+07	2.84796e+07	2.0958e+07	1.82651e+07	3.36022e+06	3.10234e+06	0.871507	-0.0597292	0.618668	0.208542
PE(20:4_20:4)	PE	C45 H74 N O8 P	0.65	787.516	786.508	16.602	[M-H]-1	1.12453e+08	2.70898e+07	2.66786e+07	6.70993e+07	4.93237e+07	4.84768e+07	3.61393e+07	3.77057e+07	4.12404e+07	5.44274e+06	3.53879e+07	3.96419e+07	1.81787e+07	2.20848e+07	4.81058e+07	4.51649e+07	3.26798e+07	9.08961e+06	5.55113e+06	0.723567	-0.140521	0.376399	0.424351
PE(20:4_20:4)	PE	C45 H74 N O8 P	1.33	787.516	786.509	16.243	[M-H]-1	3.29757e+07	1.03426e+07	1.40747e+07	1.05216e+07	1.17688e+07	1.28543e+07	7.19358e+06	7.80304e+06	8.28693e+06	1.70777e+06	1.09271e+07	1.4365e+07	3.45334e+06	6.53937e+06	1.13203e+07	1.17529e+07	9.32101e+06	2.60304e+06	1.92595e+06	0.793083	-0.100682	0.551028	0.258826
PE(20:4_22:6)	PE	C47 H74 N O8 P	-0.46	811.515	812.522	11.09	[M+H]+1	9.8497e+08	1.4244e+08	1.78637e+08	2.29422e+08	2.47523e+08	3.13441e+08	2.07674e+08	1.25599e+08	1.33488e+08	6.27036e+07	1.65273e+08	2.00099e+08	1.21795e+08	1.6611e+08	2.17827e+08	2.6259e+08	1.74221e+08	8.33756e+07	1.65309e+07	0.663472	-0.178178	0.477009	0.321474
PE(20:4_22:6)	PE	C47 H74 N O8 P	-0.36	811.515	812.522	10.834	[M+H]+1	2.97804e+07	9.76355e+06	9.04071e+06	3.92169e+07	2.8098e+07	2.8762e+07	2.71472e+07	1.25599e+08	2.07352e+07	7.39577e+06	2.49079e+07	2.59094e+07	7.34777e+06	1.64153e+07	2.91165e+07	3.25539e+07	2.07394e+07	1.08617e+07	3.95167e+06	0.637078	-0.195808	0.470171	0.327744
PE(20:4_22:6)	PE	C47 H74 N O8 P	0.95	811.516	810.509	16.462	[M-H]-1	8.2909e+08	2.64349e+08	3.00673e+08	3.63517e+08	3.50309e+08	4.58133e+08	2.98665e+08	1.9764e+08	2.22705e+08	4.50479e+07	3.58174e+08	3.81355e+08	1.52275e+08	2.44265e+08	2.81513e+08	3.33013e+08	2.83516e+08	6.52631e+07	4.11797e+07	0.851367	-0.0698831	0.62241	0.205923
PE(20:4_22:6)	PE	C47 H74 N O8 P	1.01	811.516	810.509	16.089	[M-H]-1	1.05263e+08	2.85041e+07	2.4304e+07	6.04414e+07	5.04409e+07	5.18654e+07	4.16488e+07	3.02211e+07	3.72815e+07	5.07929e+06	4.85428e+07	4.19695e+07	1.89298e+07	2.77053e+07	4.16028e+07	4.35049e+07	3.57501e+07	8.50346e+06	5.40478e+06	0.821747	-0.085262	0.554833	0.255838
PE(20:4e)	PE	C25 H44 N O7 P	0.91	501.286	502.293	3.559	[M+H]+1	4.883e+08	2.17269e+08	1.90974e+08	1.90374e+08	1.21771e+08	1.80415e+08	2.38726e+08	8.55555e+08	7.04737e+08	2.26749e+07	3.05206e+08	9.90968e+07	1.74758e+08	4.67674e+08	1.20804e+09	3.2108e+08	4.50955e+08	8.56962e+07	1.99348e+08	1.4045	0.147521	0.491089	0.30884
PE(20:4e)	PE	C25 H44 N O7 P	0.31	501.286	500.278	4.226	[M-H]-1	4.3766e+08	7.69041e+08	5.65715e+08	5.26934e+08	3.49543e+08	5.36653e+08	6.6486e+08	2.27619e+09	1.55969e+09	1.40325e+08	8.32766e+08	3.32147e+08	4.4206e+08	1.45655e+09	2.73885e+09	7.82662e+08	1.16047e+09	2.0387e+08	4.4094e+08	1.48273	0.171062	0.384271	0.415362
PE(20:5_22:6)	PE	C47 H72 N O8 P	0.05	809.5	810.507	10.227	[M+H]+1	8.68058e+06	9.19589e+06	1.44787e+07	2.27049e+07	1.70969e+07	1.92861e+07	1.19333e+07	6.41143e+06	1.44136e+07	5.72712e+06	8.63474e+06	1.29644e+07	5.58346e+06	7.35014e+06	1.27933e+07	1.29929e+07	9.46521e+06	1.78026e+06	1.47567e+06	0.728493	-0.137574	0.222688	0.652303
PE(20:5_22:6)	PE	C47 H72 N O8 P	0.93	809.5	808.493	15.002	[M-H]-1	1.17484e+08	2.34413e+07	3.58977e+07	6.26974e+07	4.93083e+07	4.74877e+07	3.55879e+07	2.13925e+07	3.87322e+07	5.00203e+06	2.95073e+07	3.87016e+07	1.51731e+07	1.79748e+07	3.4428e+07	4.37031e+07	2.7157e+07	9.66532e+06	4.58037e+06	0.621398	-0.20663	0.267188	0.573183
PE(21:1)	PE	C26 H50 N O8 P	0.86	535.328	536.335	6.075	[M+H]+1	1.23525e+08	1.11215e+06	1.52493e+06	1.79894e+06	1.21515e+06	1.60322e+06	1.34213e+06	710577	1.38377e+06	459337	1.24391e+06	845666	1.24583e+06	1.58637e+06	1.08537e+06	1.34675e+07	1.20143e+06	1.22293e+07	120829	0.0892091	-1.04959	0.498702	0.302159
PE(21:2)	PE	C26 H48 N O8 P	0.22	533.312	534.319	5.069	[M+H]+1	1.23882e+07	2.6857e+06	1.63119e+06	803971	937822	1.27554e+06	636084	5.96923e+06	1.47318e+06	815677	1.99202e+06	2.31478e+06	1.1162e+06	2.88972e+06	1.33912e+06	2.86166e+06	1.93037e+06	1.1713e+06	322829	0.674563	-0.170978	0.593574	0.226525
PE(21:3)	PE	C26 H46 N O8 P	0.61	531.296	532.304	4.243	[M+H]+1	9.05843e+06	1.03843e+06	594163	5.59101e+06	5.99161e+06	4.43139e+06	6.11981e+06	703698	2.8975e+06	535077	1.53848e+06	670992	2.50181e+06	2.05486e+06	1.85939e+06	3.69611e+06	1.72511e+06	944570	306269	0.466735	-0.330929	0.175946	0.754621
PE(21:4)	PE	C26 H44 N O8 P	0.69	529.281	530.288	3.766	[M+H]+1	1.08094e+08	2.36707e+07	3.73357e+07	8.71603e+06	7.70298e+06	9.64123e+06	6.93131e+06	2.47261e+07	3.15931e+07	3.43051e+06	2.13686e+07	1.51398e+07	9.61083e+06	1.30046e+07	1.90518e+07	2.61841e+07	1.56351e+07	9.8206e+06	2.09765e+06	0.597123	-0.223936	0.471513	0.326506
PE(22:4_20:4)	PE	C47 H78 N O8 P	-0.16	815.546	816.554	12.568	[M+H]+1	1.47488e+08	6.10243e+06	5.96056e+07	7.80508e+06	9.07496e+07	7.163e+07	2.54107e+07	7.59421e+06	4.56987e+07	8.05649e+06	6.76487e+06	6.70055e+06	7.60439e+06	7.01896e+07	5.39251e+07	4.70141e+07	2.90369e+07	1.47284e+07	1.37246e+07	0.617622	-0.209278	0.451963	0.344897
PE(22:4_20:4)	PE	C47 H78 N O8 P	-0.5	815.546	816.553	12.816	[M+H]+1	1.16754e+08	5.44438e+07	5.96056e+07	7.38548e+07	9.07496e+07	7.163e+07	2.54107e+07	4.78337e+07	4.56987e+07	8.05649e+06	1.00061e+08	6.59224e+07	6.59064e+07	7.01896e+07	5.39251e+07	5.94038e+07	7.12008e+07	9.87049e+06	7.70798e+06	1.19859	0.0786711	0.450345	0.346454
PE(22:4_22:6)	PE	C49 H78 N O8 P	-1.39	839.545	840.553	12.266	[M+H]+1	1.53491e+09	7.60981e+06	9.04474e+06	1.02505e+07	1.01065e+07	1.03457e+07	9.42779e+06	7.54445e+06	6.97645e+06	2.60459e+06	1.12601e+07	8.00933e+06	8.36131e+06	1.11613e+07	7.93198e+06	1.60882e+08	9.34482e+06	1.52671e+08	765345	0.0580849	-1.23594	0.503099	0.298346
PE(22:4_22:6)	PE	C49 H78 N O8 P	0.79	839.547	838.54	17.598	[M-H]-1	7.52955e+06	5.29864e+06	2.72535e+06	2.06272e+06	2.08743e+06	3.00617e+06	3.52071e+06	1.79507e+07	3.13817e+06	700635	3.7511e+06	3.08868e+06	2.9571e+06	5.93433e+06	2.8154e+06	4.802e+06	3.70932e+06	1.57838e+06	578902	0.772453	-0.112128	0.643817	0.191237
PE(22:5_20:4)	PE	C47 H76 N O8 P	-0.3	813.531	814.538	11.784	[M+H]+1	1.90328e+08	6.19996e+07	3.24824e+07	6.79727e+07	1.17249e+08	1.14315e+08	7.45968e+07	7.48373e+07	6.74279e+07	2.14956e+07	5.59416e+07	7.03195e+07	3.92685e+07	8.04989e+07	9.57719e+07	8.22705e+07	6.83601e+07	1.52931e+07	9.75484e+06	0.830919	-0.0804415	0.555967	0.254951
PE(22:5_20:4)	PE	C47 H76 N O8 P	0.91	813.532	812.524	17.249	[M-H]-1	4.49857e+08	1.60844e+08	1.66166e+08	2.79187e+08	2.40184e+08	2.38743e+08	2.22706e+08	1.7517e+08	1.77863e+08	2.97703e+07	2.64983e+08	2.86561e+08	1.12771e+08	1.66347e+08	2.26385e+08	2.14049e+08	2.11409e+08	3.38492e+07	3.20173e+07	0.987667	-0.00538955	0.961331	0.0171269
PE(22:5_20:4)	PE	C47 H76 N O8 P	0.97	813.532	812.524	17.533	[M-H]-1	4.13666e+07	2.79267e+07	1.67637e+07	1.36662e+07	1.21644e+07	1.19569e+07	1.11203e+07	1.21656e+07	1.47832e+07	2.97195e+06	4.47304e+07	2.10232e+07	1.32874e+07	1.65528e+07	2.43454e+07	1.64886e+07	2.39878e+07	3.38319e+06	5.51792e+06	1.45482	0.162808	0.244372	0.611948
PE(22:5_22:6)	PE	C49 H76 N O8 P	-0.75	837.53	838.538	11.307	[M+H]+1	1.15145e+09	6.20135e+06	6.89971e+06	8.23791e+06	6.87495e+06	9.76886e+06	6.8587e+06	7.32342e+06	5.69614e+06	2.35774e+06	6.03896e+06	6.48305e+06	4.97804e+06	8.07965e+06	4.79569e+06	1.21167e+08	6.07508e+06	1.14477e+08	592721	0.0501382	-1.29983	0.497709	0.303025
PE(22:5_22:6)	PE	C49 H76 N O8 P	0.19	837.531	838.538	11.719	[M+H]+1	7.37604e+07	3.66587e+06	5.10061e+06	5.25878e+06	7.15208e+06	6.13344e+06	4.62903e+06	3.13759e+06	4.91976e+06	2.07067e+06	4.36261e+06	6.61192e+06	2.99382e+06	6.09476e+06	5.60417e+06	1.15828e+07	5.13346e+06	6.92389e+06	652066	0.443196	-0.353405	0.529708	0.275963
PE(22:5_22:6)	PE	C49 H76 N O8 P	1.08	837.532	836.524	16.613	[M-H]-1	1.82449e+07	8.69769e+06	9.33879e+06	1.14406e+07	8.42632e+06	8.60228e+06	1.14834e+07	6.73181e+06	1.03061e+07	820929	8.97584e+06	1.171e+07	5.69665e+06	7.45172e+06	7.95634e+06	9.40929e+06	8.35812e+06	1.37582e+06	992050	0.888284	-0.0514483	0.624097	0.204748
PE(22:6_22:6)	PE	C49 H74 N O8 P	-1.36	835.514	836.521	10.773	[M+H]+1	7.14637e+09	2.00234e+07	3.23983e+07	6.03716e+07	5.34452e+07	5.27601e+07	7.81306e+07	2.27677e+07	3.75843e+07	1.10894e+07	3.77928e+07	4.03621e+07	1.91916e+07	2.88192e+07	4.26021e+07	7.51494e+08	3.37536e+07	7.10571e+08	4.32829e+06	0.0449153	-1.34761	0.495729	0.304756
PE(22:6_22:6)	PE	C49 H74 N O8 P	1.16	835.516	834.509	15.927	[M-H]-1	1.58867e+08	3.76639e+07	3.80543e+07	5.45687e+07	4.47514e+07	6.21248e+07	6.60237e+07	2.43986e+07	4.63917e+07	5.95406e+06	6.34565e+07	6.32936e+07	1.70961e+07	3.86263e+07	4.37509e+07	5.38799e+07	4.52447e+07	1.29345e+07	8.64815e+06	0.839733	-0.075859	0.66588	0.176604
PE(23:4)	PE	C28 H48 N O8 P	0.71	557.312	558.319	4.694	[M+H]+1	9.70765e+07	6.45355e+06	1.07349e+07	1.9383e+06	1.31238e+06	1.64627e+06	1.61679e+06	3.75371e+06	2.30778e+07	597110	1.93135e+07	3.96083e+06	2.10746e+06	4.83492e+06	5.22388e+06	1.48207e+07	7.08812e+06	9.39387e+06	3.10322e+06	0.478257	-0.320339	0.582106	0.234998
PE(24:4e)	PE	C29 H52 N O7 P	0.17	557.348	558.356	5.635	[M+H]+1	1.1055e+07	844644	733544	424804	527766	340690	585353	2.01896e+06	2.8091e+06	1.37448e+06	2.27254e+06	568595	1.55525e+06	3.14212e+06	4.19828e+06	2.07143e+06	2.34736e+06	1.02918e+06	626682	1.13321	0.0543089	0.860841	0.0650769
PE(26:2)	PE	C31 H58 N O8 P	3.84	603.392	604.4	6.287	[M+H]+1	221986	387590	478609	423279	532589	445520	476291	389313	707775	1.57745e+07	395716	245892	487356	619903	942462	1.98375e+06	538266	1.5328e+06	117990	0.271338	-0.566489	0.524556	0.280208
PE(30:0D30)	PE	C35 H40 D30 N O8 P	4.09	693.675	694.682	18.278	[M+H]+1	357132	1.29099e+07	4.90239e+07	1.25524e+07	1.40333e+07	1.05047e+07	1.20399e+07	8.59863e+06	4.23269e+06	6.4616e+06	4.30468e+07	1.93801e+07	1.17591e+07	2.40104e+07	7.59194e+06	1.30714e+07	2.11577e+07	4.22285e+06	6.17574e+06	1.61862	0.209145	0.293837	0.531893
PE(30:0D30)	PE	C35 H40 D30 N O8 P	3.27	693.674	694.682	17.951	[M+H]+1	2.20163e+06	2.88965e+06	9.77745e+06	2.10085e+06	4.12347e+06	2.88781e+06	3.47262e+06	3.14414e+06	2.7606e+06	935716	9.69177e+06	4.10847e+06	4.3088e+06	4.34965e+06	2.67808e+06	3.42939e+06	5.02736e+06	755613	1.20615e+06	1.46596	0.166123	0.262016	0.581672
PE(30:0D30)	PE	C35 H40 D30 N O8 P	3.8	693.675	694.682	18.741	[M+H]+1	6.49142e+06	1.58208e+06	2.97144e+06	1.53997e+06	2.53383e+06	2.55542e+06	1.75594e+06	3.33747e+06	3.73415e+06	695745	2.42564e+06	3.17168e+06	2.51034e+06	4.31748e+06	2.918e+06	2.71975e+06	3.06863e+06	510694	340445	1.12828	0.0524157	0.65856	0.181405
PE(30:1D30)	PE	C35 H38 D30 N O8 P	3.83	691.659	692.666	17.701	[M+H]+1	3.17637e+06	1.5034e+08	1.70572e+08	8.04055e+07	1.17326e+08	9.92209e+07	1.02e+08	1.40544e+08	1.00254e+08	2.47505e+07	1.87521e+08	1.4445e+08	1.52754e+08	1.58061e+08	1.38915e+08	9.88588e+07	1.5634e+08	1.66237e+07	8.46495e+06	1.58145	0.199056	0.0363559	1.43942
PE(30:1D30)	PE	C35 H38 D30 N O8 P	3.9	691.659	692.667	17.478	[M+H]+1	2.77624e+06	3.05966e+06	1.424e+06	1.13579e+06	2.94729e+06	2.98884e+06	1.53334e+06	2.92912e+06	2.80899e+06	322266	2.09789e+06	1.49754e+06	1.37015e+06	4.82701e+06	2.88643e+06	2.19255e+06	2.53581e+06	313736	632498	1.15655	0.0631655	0.591447	0.228084
PE(30:1D30)	PE	C35 H38 D30 N O8 P	3.89	691.659	692.667	18.326	[M+H]+1	526366	986093	2.39086e+06	497684	731190	603717	437302	635005	620518	209826	1.87609e+06	1.24467e+06	846888	1.11087e+06	1.17321e+06	763856	1.25034e+06	191521	170260	1.63689	0.214018	0.128021	0.892718
PE(32:1e)	PE	C37 H74 N O7 P	3.49	675.523	676.53	16.66	[M+H]+1	2.33134e+06	2.88965e+07	2.61478e+07	1.70606e+07	2.07383e+07	2.0446e+07	1.37095e+07	1.27411e+07	3.31463e+07	6.00048e+06	3.55005e+07	3.50781e+07	2.93548e+07	4.19044e+07	1.73754e+07	1.81218e+07	3.18427e+07	3.09893e+06	4.12661e+06	1.75715	0.244808	0.0219194	1.65917
PE(33:0D7)	PE	C38 H69 D7 N O8 P	1.65	712.576	713.583	16.75	[M+H]+1	4.29868e+07	2.43795e+07	1.56526e+07	2.58025e+07	3.43719e+07	2.3978e+07	3.60673e+07	1.27471e+07	1.61126e+07	3.09195e+06	3.78986e+07	1.57064e+07	1.80904e+07	2.84141e+07	1.14403e+07	2.3519e+07	2.231e+07	3.81581e+06	4.79494e+06	0.948593	-0.0229203	0.852886	0.0691088
PE(34:1D3)	PE	C39 H73 D3 N O8 P	-0.02	720.55	721.557	12.964	[M+H]+1	1.64083e+07	9.79559e+07	2.43812e+07	2.96179e+07	1.28518e+08	5.1226e+07	2.27294e+07	1.84285e+07	7.85346e+07	1.99246e+07	8.95653e+07	3.15787e+07	1.10117e+08	1.43142e+08	2.63146e+07	4.87725e+07	8.01435e+07	1.25214e+07	2.25965e+07	1.64321	0.215693	0.208268	0.681378
PE(35:2)	PE	C40 H76 N O8 P	0	729.531	730.538	13.645	[M+H]+1	1.58101e+07	5.84848e+07	4.35905e+07	1.32407e+08	1.17167e+08	8.31717e+07	1.0183e+08	1.09565e+08	2.87504e+07	2.33997e+07	2.92549e+07	7.77135e+07	9.89301e+07	8.13467e+07	9.17392e+07	7.14177e+07	7.57969e+07	1.35364e+07	1.22269e+07	1.06132	0.0258453	0.839572	0.0759418
PE(35:2)	PE	C40 H76 N O8 P	-1.22	729.53	730.537	13.415	[M+H]+1	2.67699e+07	1.21658e+07	4.40822e+07	2.40412e+07	2.31003e+07	1.84232e+07	2.3414e+07	8.55797e+06	1.67252e+07	4.27427e+06	5.89245e+07	2.68591e+07	3.56564e+07	1.05171e+07	1.08851e+07	2.01554e+07	2.85684e+07	3.52127e+06	8.9811e+06	1.41741	0.151495	0.308396	0.510891
PE(36:2e)	PE	C41 H80 N O7 P	-0.33	729.567	730.574	15.515	[M+H]+1	7.58321e+07	2.29843e+07	7.7249e+07	1.39329e+07	1.04829e+07	1.14872e+07	8.88748e+06	6.06075e+06	3.40826e+06	1.27932e+06	2.63577e+07	3.35316e+07	2.6711e+07	7.5585e+06	8.33308e+06	2.31604e+07	2.04984e+07	9.09645e+06	5.28312e+06	0.88506	-0.0530271	0.847751	0.0717318
PE(36:4D3)	PE	C41 H71 D3 N O8 P	0.6	742.534	743.542	13.325	[M+H]+1	3.56157e+07	2.15294e+08	2.29188e+08	3.11927e+08	1.24176e+07	9.35046e+06	2.46464e+08	2.42146e+08	1.51317e+08	3.44886e+06	2.7639e+08	2.91099e+08	2.90634e+08	2.60698e+08	2.08328e+08	1.45717e+08	2.6543e+08	3.76595e+07	1.53254e+07	1.82155	0.26044	0.0494646	1.30571
PE(36:4D3)	PE	C41 H71 D3 N O8 P	0.68	742.535	743.542	11.2	[M+H]+1	2.37085e+06	3.54598e+07	5.79222e+07	5.11615e+07	5.65106e+07	5.30214e+07	4.25773e+07	3.06284e+07	3.3933e+07	1.18377e+07	1.87645e+07	4.6672e+07	2.82833e+07	5.49354e+07	5.62027e+07	3.75423e+07	4.09716e+07	5.95212e+06	7.46196e+06	1.09135	0.0379623	0.736219	0.132993
PE(36:5D8)	PE	C41 H64 D8 N O8 P	4.45	745.553	746.56	11.885	[M+H]+1	8.40085e+06	6.25236e+07	6.69478e+07	1.07129e+08	1.41653e+08	1.50905e+08	1.1033e+08	8.0164e+07	6.68399e+07	4.11647e+07	8.39681e+07	9.63775e+07	1.00937e+08	1.30868e+08	1.46772e+08	8.36058e+07	1.11785e+08	1.39993e+07	1.16557e+07	1.33704	0.126146	0.216126	0.665293
PE(38:6D3)	PE	C43 H71 D3 N O8 P	3.52	766.537	767.544	11.338	[M+H]+1	765683	1.46183e+07	1.38055e+07	2.16281e+07	2.13188e+07	4.23352e+07	1.81202e+07	1.59268e+07	3.69634e+07	9.15676e+06	1.49359e+07	2.27152e+07	1.5594e+07	3.02213e+07	2.29396e+07	1.94639e+07	2.12812e+07	3.89177e+06	2.80481e+06	1.09337	0.0387668	0.763854	0.116989
PE(38:6D8)	PE	C43 H66 D8 N O8 P	2.33	771.567	770.56	22.388	[M-H]-1	2.73514e+06	6.13659e+06	1.04604e+07	7.19089e+06	3.49409e+06	2.35166e+06	3.7964e+06	3.43761e+06	1.86555e+07	481061	7.77835e+06	3.03792e+06	3.76151e+06	2.20914e+06	2.14505e+06	5.87393e+06	3.7864e+06	1.67817e+06	1.04111e+06	0.644611	-0.190703	0.422366	0.374311
PE(38:6D8)	PE	C43 H66 D8 N O8 P	-0.53	771.565	770.558	22.719	[M-H]-1	7.52406e+06	6.13659e+06	8.28207e+06	3.79005e+06	1.13087e+06	2.35166e+06	5.63985e+06	713945	5.69077e+06	254487	5.72026e+06	633485	2.196e+06	1.7192e+06	1.20751e+06	4.15144e+06	2.29529e+06	921705	894903	0.552891	-0.257361	0.226139	0.645625
PE(42:3e)	PE	C47 H90 N O7 P	2.73	811.648	812.655	18.663	[M+H]+1	1.87033e+10	1.19691e+10	9.14061e+09	7.52963e+09	1.07971e+10	1.25071e+10	7.70226e+09	1.30098e+10	1.22116e+10	2.43372e+09	8.98407e+09	1.18046e+10	9.0964e+09	1.87157e+10	1.04747e+10	1.06004e+10	1.18151e+10	1.35917e+09	1.80028e+09	1.11459	0.0471139	0.607744	0.216279
PE(42:3e)	PE	C47 H90 N O7 P	2.94	811.648	812.655	18.507	[M+H]+1	8.89095e+08	2.00707e+08	1.87879e+08	9.89549e+07	2.82655e+08	2.15153e+08	9.76007e+07	3.18213e+08	3.08905e+08	3.30741e+07	1.84844e+08	2.56318e+08	2.51239e+08	3.92768e+08	3.0916e+08	2.63224e+08	2.78866e+08	7.57542e+07	3.46434e+07	1.05942	0.0250702	0.89076	0.0502393
PE(42:3e)	PE	C47 H90 N O7 P	2.7	811.648	812.655	19.022	[M+H]+1	1.51628e+08	7.06151e+07	3.7648e+07	2.57734e+07	3.42865e+07	1.95901e+07	2.48111e+07	5.16291e+07	6.04796e+07	4.66805e+06	3.54897e+07	5.35898e+07	3.56442e+07	7.93499e+07	4.56615e+07	4.81129e+07	4.9947e+07	1.3094e+07	8.09243e+06	1.03812	0.0162476	0.927078	0.0328839
PE(43:2e)	PE	C48 H94 N O7 P	0.54	827.677	828.685	19.175	[M+H]+1	1.02154e+08	5.51116e+06	6.82654e+06	4.61313e+06	5.95743e+06	6.24046e+06	5.53571e+06	6.5271e+06	4.76234e+06	3.37712e+06	4.32804e+06	6.14899e+06	4.63636e+06	8.25191e+06	5.27079e+06	1.51505e+07	5.72722e+06	9.67242e+06	703845	0.378023	-0.422482	0.511125	0.291473
PE(43:2e)	PE	C48 H94 N O7 P	1.87	827.678	828.686	18.761	[M+H]+1	7.82654e+07	3.55881e+06	5.35767e+06	1.87983e+06	2.52789e+06	4.03725e+06	2.16962e+06	4.50476e+06	4.76234e+06	3.37712e+06	2.47863e+06	5.2851e+06	1.74076e+06	6.68701e+06	4.72896e+06	1.10441e+07	4.18409e+06	7.4777e+06	912473	0.378854	-0.421528	0.536118	0.270739
PE(44:4e)	PE	C49 H92 N O7 P	0.94	837.662	838.669	18.341	[M+H]+1	2.60395e+06	1.15726e+06	1.953e+06	2.62295e+06	2.37708e+07	1.89441e+06	2.17124e+06	1.73848e+06	932232	3.90097e+06	7.75493e+06	1.24121e+07	4.66853e+06	2.20756e+06	4.30726e+06	4.27453e+06	6.27007e+06	2.18215e+06	1.77272e+06	1.46685	0.166385	0.563625	0.24901
PE(45:2)	PE	C50 H96 N O8 P	1.46	869.689	870.696	18.699	[M+H]+1	1.12141e+08	6.29636e+06	1.55183e+07	1.14676e+07	6.06551e+07	2.19499e+07	1.07755e+07	1.00043e+07	5.78902e+06	1.29501e+06	5.05122e+06	2.35427e+07	3.41353e+07	2.58033e+07	6.65105e+06	2.55892e+07	1.90367e+07	1.09807e+07	5.67035e+06	0.743934	-0.128465	0.693987	0.158648
PE(8:0e_12:3)	PE	C25 H46 N O7 P	0.78	503.302	504.309	4.007	[M+H]+1	4.30722e+07	4.6456e+06	4.31045e+06	7.91632e+06	5.07298e+06	1.64854e+07	1.00238e+07	4.49787e+07	1.75223e+07	1.39484e+06	6.41344e+06	2.9472e+06	5.20627e+06	1.05601e+07	5.08847e+07	1.55422e+07	1.52023e+07	5.0249e+06	9.00593e+06	0.97813	-0.00960355	0.971943	0.0123593
PE(8:0e_12:3)	PE	C25 H46 N O7 P	-0.11	503.301	504.308	4.288	[M+H]+1	1.06044e+07	1.07242e+06	2.9333e+06	4.1547e+06	4.45239e+06	4.06931e+06	4.54765e+06	2.63009e+06	2.42102e+06	753806	1.7115e+06	1.21346e+06	3.02689e+06	2.41763e+06	3.20659e+06	3.76391e+06	2.31521e+06	870568	380123	0.61511	-0.211048	0.2785	0.555175
PG(14:0_18:2)	PG/BMP	C38 H71 O10 P	1.09	718.479	717.472	14.674	[M-H]-1	1.85495e+06	961319	2.00079e+06	1.33713e+07	1.60999e+07	1.58707e+07	1.01245e+07	4.14907e+06	5.22314e+06	2.40561e+06	609400	631864	9.51366e+06	7.31876e+06	6.5409e+06	7.20613e+06	4.92292e+06	1.91993e+06	1.82281e+06	0.683157	-0.165479	0.464758	0.332773
PG(16:0_16:0)	PG/BMP	C38 H75 O10 P	0.32	722.51	721.503	17.736	[M-H]-1	3.19068e+07	3.29669e+07	2.95616e+07	2.01305e+07	1.33251e+07	1.84931e+07	1.35159e+07	2.99336e+07	1.84468e+07	1.27598e+06	3.56406e+07	4.08758e+07	2.15866e+07	2.23932e+07	3.15621e+07	2.09556e+07	3.04116e+07	3.21933e+06	3.74394e+06	1.45124	0.161739	0.0972332	1.01219
PG(16:0_16:1)	PG/BMP	C38 H73 O10 P	2.6	720.496	719.488	16.488	[M-H]-1	7.99846e+06	2.24343e+06	8.15329e+06	4.05442e+07	4.6021e+07	3.46977e+07	4.39107e+07	1.62579e+07	1.32594e+07	4.60885e+06	3.52982e+06	1.65174e+06	3.21821e+07	1.59475e+07	1.93788e+07	2.17695e+07	1.4538e+07	5.52931e+06	5.58556e+06	0.667815	-0.175344	0.427356	0.36921
PG(16:0_18:1)	PG cl1	C40 H77 O10 P	0.53	748.526	747.519	17.773	[M-H]-1	8.94707e+08	1.76775e+09	3.24775e+09	1.28624e+10	9.67548e+09	7.45471e+09	1.26828e+10	8.35497e+09	5.29393e+09	1.02335e+09	9.08247e+08	1.07358e+09	1.7013e+10	5.81179e+09	6.9242e+09	6.32578e+09	6.34616e+09	1.4479e+09	2.93063e+09	1.00322	0.00139653	0.994471	0.00240796
PG(16:0_18:2)	PG cl1	C40 H75 O10 P	1	746.511	745.503	16.825	[M-H]-1	1.98974e+08	2.24655e+08	5.04055e+08	1.66864e+09	1.45057e+09	1.21523e+09	1.47668e+09	9.0074e+08	6.45157e+08	1.63274e+08	1.44406e+08	1.2997e+08	1.27991e+09	8.97531e+08	9.17969e+08	8.44797e+08	6.73957e+08	1.82799e+08	2.29461e+08	0.797773	-0.0981204	0.586258	0.231912
PG(16:0_18:3)	PG cl2	C40 H73 O10 P	1.13	744.495	743.488	15.456	[M-H]-1	5.67024e+06	3.19209e+06	9.52484e+06	2.85844e+07	4.06409e+07	2.62539e+07	2.71612e+07	1.37262e+07	1.21479e+07	4.51524e+06	2.8721e+06	1.31309e+06	2.58006e+07	1.71404e+07	1.68868e+07	1.71417e+07	1.28026e+07	4.00944e+06	4.66405e+06	0.746868	-0.126756	0.521746	0.282541
PG(16:0_20:3)	PG cl2	C42 H77 O10 P	-0.9	772.525	771.517	17.806	[M-H]-1	2.88846e+07	4.50698e+07	4.60671e+07	3.9646e+07	5.12792e+07	3.6861e+07	3.40775e+07	1.52463e+07	3.19775e+07	4.05684e+06	6.13412e+07	4.10941e+07	4.25553e+07	3.83136e+07	2.35312e+07	3.33166e+07	4.13671e+07	4.57126e+06	6.03279e+06	1.24164	0.093994	0.318371	0.497067
PG(16:0_20:4)	PG cl1	C42 H75 O10 P	0.42	770.51	769.503	16.523	[M-H]-1	1.98611e+07	2.53422e+07	5.90303e+07	1.00594e+08	1.0044e+08	8.31144e+07	1.01165e+08	6.34769e+07	7.47263e+07	9.76461e+06	1.93944e+07	1.42894e+07	1.37036e+08	9.29367e+07	8.36227e+07	6.37515e+07	6.94558e+07	1.10238e+07	2.33116e+07	1.08948	0.0372181	0.80325	0.0951493
PG(16:0_22:6)	PG cl1	C44 H75 O10 P	1.12	794.511	793.503	16.014	[M-H]-1	6.79749e+06	9.16194e+06	9.42787e+07	3.35424e+07	3.554e+07	3.27894e+07	3.68279e+07	1.6501e+07	2.72554e+07	4.207e+06	1.13934e+07	9.41628e+06	6.21508e+07	5.15307e+07	3.10956e+07	2.96901e+07	3.31174e+07	8.20301e+06	1.05351e+07	1.11543	0.0474437	0.808009	0.0925836
PG(16:1_18:1)	BMP cl2	C40 H75 O10 P	1.14	746.511	745.503	15.424	[M-H]-1	4.5228e+07	1.4981e+07	3.60959e+07	1.21113e+08	1.29999e+08	4.56822e+07	1.2649e+08	4.91962e+07	4.43349e+07	1.49165e+07	821257	819002	1.20162e+06	584029	1.76481e+06	6.28037e+07	1.03814e+06	1.42957e+07	206887	0.01653	-1.78173	0.0102797	1.98802
PG(16:1_18:2)	BMP cl1	C40 H73 O10 P	1.2	744.495	743.488	13.606	[M-H]-1	4.7426e+07	2.21489e+07	4.15903e+07	1.39791e+08	1.53104e+08	1.15841e+08	1.54745e+08	4.44327e+07	4.24474e+07	2.16085e+07	701939	719843	598168	520274	404433	7.83135e+07	588931	1.75531e+07	58629.1	0.00752018	-2.12377	0.00890569	2.05033
PG(17:0_18:2)	PG/BMP	C41 H77 O10 P	0.58	760.526	759.519	17.485	[M-H]-1	3.8279e+06	1.20021e+06	1.00322e+07	2.20223e+07	2.70131e+07	1.73545e+07	2.18215e+07	1.59204e+07	1.18448e+07	2.57215e+06	3.0939e+06	1.98221e+06	3.21336e+07	1.63804e+07	1.50037e+07	1.33609e+07	1.37188e+07	2.83631e+06	5.47026e+06	1.02678	0.0114788	0.949338	0.0225792
PG(18:0_18:1)	PG/BMP	C42 H81 O10 P	0.47	776.557	775.55	18.666	[M-H]-1	1.12912e+07	1.59713e+07	3.00604e+07	6.73106e+07	8.08484e+07	3.94901e+07	5.7363e+07	6.67647e+07	2.61037e+07	8.07105e+06	3.35207e+07	3.2838e+07	9.00136e+07	2.53551e+07	3.41674e+07	4.03274e+07	4.3179e+07	8.26264e+06	1.18165e+07	1.07071	0.0296717	0.845678	0.0727951
PG(18:0_20:4)	PG cl2	C44 H79 O10 P	0.46	798.541	797.534	17.79	[M-H]-1	3.96304e+07	2.17908e+08	2.98982e+08	5.67689e+08	4.43208e+08	3.2558e+08	5.94222e+08	4.22238e+08	4.47384e+08	3.05765e+07	4.92186e+07	1.11712e+08	1.02553e+09	5.5009e+08	4.01093e+08	3.38742e+08	4.27529e+08	6.21971e+07	1.75525e+08	1.26211	0.101096	0.561946	0.250306
PG(18:0_22:6)	PG cl2	C46 H79 O10 P	-0.09	822.541	821.534	17.748	[M-H]-1	1.797e+07	2.1302e+07	2.8743e+07	1.60257e+07	1.61642e+07	8.35387e+06	1.93603e+07	4.25989e+06	2.19291e+07	1.99013e+06	3.43283e+07	1.77509e+07	1.7907e+07	1.80773e+07	1.04906e+07	1.56098e+07	1.97108e+07	2.64973e+06	3.92713e+06	1.26272	0.101307	0.394651	0.403787
PG(18:1_18:1)	PG cl2	C42 H79 O10 P	0.1	774.541	773.534	17.795	[M-H]-1	2.57352e+09	2.25732e+08	1.61777e+09	9.04401e+08	1.30051e+09	1.57041e+09	1.13589e+09	6.18303e+08	9.12476e+08	1.88689e+08	1.85302e+09	1.27175e+09	2.75799e+08	6.53522e+08	7.84268e+08	1.10477e+09	9.6767e+08	2.26131e+08	2.727e+08	0.875902	-0.0575446	0.720451	0.142396
PG(18:0_18:2)	PG cl2	C42 H79 O10 P	0.41	774.541	773.534	17.988	[M-H]-1	2.87708e+07	5.29811e+07	2.40441e+08	4.71834e+08	3.63732e+08	4.01306e+08	3.77445e+08	7.79369e+08	2.6244e+08	4.90193e+07	2.20956e+07	4.1635e+07	9.00456e+08	3.14968e+08	3.43045e+08	3.02734e+08	3.2444e+08	7.31894e+07	1.58685e+08	1.0717	0.0300734	0.887772	0.0516985
PG(18:1_18:1)	BMP cl1	C42 H79 O10 P	0.69	774.542	773.534	17.123	[M-H]-1	1.47778e+08	1.42991e+08	2.29064e+08	5.94911e+08	5.70872e+08	5.11205e+08	5.58176e+08	3.44641e+08	3.09511e+08	9.92607e+07	2.04016e+06	1.73223e+06	3.09922e+06	2.17469e+06	660425	3.50841e+08	1.94135e+06	6.15533e+07	393025	0.0055334	-2.25701	0.00171536	2.76564
PG(18:1_18:2)	BMP cl1	C42 H77 O10 P	0.84	772.526	771.519	15.844	[M-H]-1	3.88001e+08	3.61158e+08	6.62519e+08	1.48675e+09	1.34777e+09	1.30683e+09	1.32307e+09	5.98021e+08	5.95659e+08	1.96883e+08	622920	1.05054e+06	6.72131e+06	4.89785e+06	1.3773e+06	8.26666e+08	2.93399e+06	1.53571e+08	1.21475e+06	0.00354918	-2.44987	0.00256099	2.59159
PG(18:1_18:2)	PG cl1	C42 H77 O10 P	0.96	772.526	771.519	16.973	[M-H]-1	4.47108e+07	4.45585e+07	7.11938e+07	1.26958e+08	2.8601e+08	1.2936e+08	2.38589e+08	1.7216e+08	1.73693e+08	3.02319e+07	3.94757e+07	3.56454e+07	3.10365e+08	2.59375e+08	1.96809e+08	1.31747e+08	1.68334e+08	2.74434e+07	5.63395e+07	1.27771	0.106433	0.517819	0.285822
PG(18:1_20:4)	BMP cl1	C44 H77 O10 P	1.01	796.526	795.519	15.473	[M-H]-1	1.77708e+08	2.20917e+08	3.55967e+08	5.40982e+08	5.27327e+08	5.24769e+08	5.38846e+08	2.19467e+08	3.84061e+08	7.23817e+07	765709	617090	8.81212e+06	726082	510937	3.56243e+08	2.28639e+06	5.53162e+07	1.63204e+06	0.00641806	-2.1926	0.000667235	3.17572
PG(18:1_20:4)	PG cl1	C44 H77 O10 P	0.9	796.526	795.519	16.616	[M-H]-1	7.16329e+06	7.99471e+06	1.68081e+07	2.68945e+07	2.95822e+07	2.6749e+07	2.86362e+07	1.88869e+07	2.92219e+07	1.90206e+06	1.05236e+07	8.43212e+06	7.20897e+07	5.22984e+07	3.29159e+07	1.93839e+07	3.52519e+07	3.31429e+06	1.22144e+07	1.81862	0.259742	0.121378	0.915859
PG(18:1_22:4)	BMP cl1	C46 H81 O10 P	1.16	824.558	823.55	16.576	[M-H]-1	1.34982e+06	1.02815e+06	1.37182e+06	5.64227e+06	4.35339e+06	1.12725e+08	5.82981e+06	4.62878e+06	604287	1.54189e+07	1.12398e+06	1.0562e+06	918499	553387	569994	1.52953e+07	844413	1.09121e+07	120105	0.0552075	-1.258	0.374882	0.426106
PG(18:1_22:5)	BMP cl1	C46 H79 O10 P	0.91	822.542	821.535	16.324	[M-H]-1	5.58308e+07	4.74218e+07	7.03983e+08	1.30839e+08	1.4216e+08	1.7215e+08	1.18233e+08	9.47151e+07	5.01373e+08	2.70831e+07	958887	1.08689e+06	1.05182e+07	2.5658e+06	6.62707e+06	1.99379e+08	4.35136e+06	7.03532e+07	1.85151e+06	0.0218246	-1.66105	0.0766081	1.11573
PG(18:1_22:6)	PG cl1	C46 H77 O10 P	1.2	820.526	819.519	16.202	[M-H]-1	3.96251e+06	6.37284e+06	9.22971e+06	2.50552e+07	2.61448e+07	1.80943e+07	2.16023e+07	8.71402e+06	3.24558e+07	3.73291e+06	2.76015e+07	2.01602e+07	9.9378e+07	7.62312e+07	3.53106e+07	1.55364e+07	5.17363e+07	3.29363e+06	1.53608e+07	3.32999	0.522444	0.00756031	2.12146
PG(18:1D7_15:0)	PG cl1	C39 H68 D7 O10 P	0.91	741.554	740.547	17.182	[M-H]-1	6.63636e+06	2.17954e+07	4.14303e+07	1.23021e+08	1.25283e+08	1.03875e+08	1.32699e+08	1.04356e+08	4.61729e+07	1.17727e+07	9.30457e+06	1.18849e+07	1.79326e+08	9.94787e+07	5.67739e+07	7.17043e+07	7.13537e+07	1.60591e+07	3.16609e+07	0.99511	-0.00212899	0.991314	0.00378885
PG(18:2_18:2)	BMP cl1	C42 H75 O10 P	1.06	770.511	769.503	14.141	[M-H]-1	2.85546e+08	3.40551e+08	6.18899e+08	1.34401e+09	1.13742e+09	1.13103e+09	1.21862e+09	4.70056e+08	5.53456e+08	1.96572e+08	1.76916e+06	619083	4.39702e+06	2.0233e+06	458346	7.29615e+08	1.85338e+06	1.36927e+08	706246	0.00254022	-2.59513	0.00273188	2.56354
PG(18:2_18:2)	PG cl1	C42 H75 O10 P	1.07	770.511	769.503	15.48	[M-H]-1	1.39535e+07	6.49401e+06	1.63442e+07	8.02877e+07	8.11228e+07	7.7413e+07	7.34701e+07	3.62701e+07	3.27881e+07	7.47911e+06	4.93019e+06	6.57514e+06	4.48681e+07	4.06713e+07	5.05852e+07	4.25623e+07	2.9526e+07	1.01394e+07	9.8356e+06	0.693712	-0.158821	0.431779	0.364738
PG(16:0_20:4)	BMP cl1	C42 H75 O10 P	1.03	770.511	769.503	15.172	[M-H]-1	5.05945e+06	7.7796e+06	1.11961e+07	2.37977e+07	1.82576e+07	1.79303e+07	2.25206e+07	9.07651e+06	1.127e+07	2.46515e+06	4.93019e+06	6.57514e+06	594106	503372	399393	1.29353e+07	2.60044e+06	2.31437e+06	1.31327e+06	0.201034	-0.69673	0.0103711	1.98418
PG(18:2_20:4)	BMP cl1	C44 H75 O10 P	1	794.511	793.503	13.789	[M-H]-1	1.85875e+08	3.40219e+08	5.76327e+08	8.24745e+08	7.61233e+08	7.673e+08	7.67099e+08	2.2726e+08	3.5911e+08	1.35571e+08	561103	654532	488218	599598	986226	4.94474e+08	657935	8.6491e+07	86420.4	0.00133058	-2.87596	0.0016252	2.78909
PG(18:2_20:4)	PG cl2	C44 H75 O10 P	0.86	794.51	793.503	14.992	[M-H]-1	4.75913e+06	6.84862e+06	1.20032e+07	2.39047e+07	1.76023e+07	1.6089e+07	1.60061e+07	1.09412e+07	1.9773e+07	1.79389e+06	7.27206e+06	9.98532e+06	5.98901e+07	4.08532e+07	2.55514e+07	1.29721e+07	2.87104e+07	2.21385e+06	9.84843e+06	2.21324	0.345029	0.0535057	1.2716
PG(16:0_22:6)	BMP cl1	C44 H75 O10 P	1.32	794.511	793.504	14.628	[M-H]-1	9.33123e+06	1.36995e+07	1.92038e+07	5.13429e+07	3.96328e+07	3.32915e+07	4.19779e+07	1.88423e+07	2.5044e+07	5.79276e+06	7.27206e+06	643980	1.20405e+06	594288	383424	2.58159e+07	2.01956e+06	4.79821e+06	1.32012e+06	0.0782295	-1.10663	0.00462804	2.3346
PG(18:2_22:6)	BMP cl1	C46 H75 O10 P	0.49	818.51	817.503	13.282	[M-H]-1	8.96111e+08	1.25034e+09	2.03277e+09	4.91549e+09	3.69103e+09	3.45463e+09	3.40653e+09	1.56386e+09	2.75071e+09	5.03256e+08	2.04948e+06	1.458e+06	1.25249e+07	7.58979e+06	4.88874e+06	2.44647e+09	5.70219e+06	4.50138e+08	2.02645e+06	0.00233078	-2.6325	0.00237069	2.62513
PG(18:2_22:6)	PG cl1	C46 H75 O10 P	0.99	818.511	817.503	14.522	[M-H]-1	2.49404e+06	7.11036e+06	6.37093e+06	3.24443e+07	1.8855e+07	1.99837e+07	3.70626e+06	1.12025e+07	2.3876e+07	2.92717e+06	5.70656e+06	6.18517e+06	3.30054e+07	2.46037e+07	1.28981e+07	1.2897e+07	1.64798e+07	3.26495e+06	5.35708e+06	1.2778	0.106462	0.557339	0.253881
PG(20:4_20:4)	BMP cl2	C46 H75 O10 P	1.11	818.511	817.503	12.974	[M-H]-1	7.60285e+06	8.40058e+06	1.19493e+07	2.54814e+07	1.85089e+07	2.21555e+07	2.32904e+07	1.68105e+07	2.12145e+07	4.70129e+06	450157	1.458e+06	587540	653982	1.19064e+06	1.60115e+07	868063	2.32716e+06	193810	0.0542149	-1.26588	0.000584485	3.23323
PG(18:3_18:2)	BMP cl1	C42 H73 O10 P	0.89	768.495	767.488	12.66	[M-H]-1	2.62552e+07	3.57032e+07	5.84158e+07	1.30713e+08	1.03861e+08	1.03223e+08	1.23589e+08	5.995e+07	4.92505e+07	2.59684e+07	668481	680149	662816	506485	407127	7.1693e+07	585011	1.26816e+07	54718.1	0.00815995	-2.08831	0.00185839	2.73086
PG(16:1_20:4)	BMP cl2	C42 H73 O10 P	0.95	768.495	767.488	13.26	[M-H]-1	1.7447e+07	1.26885e+07	1.99263e+07	4.40433e+07	4.95863e+07	4.38721e+07	5.20661e+07	1.54984e+07	2.67145e+07	7.55616e+06	615774	641176	536479	449116	369920	2.89399e+07	522493	5.30461e+06	50816	0.0180544	-1.74342	0.00258395	2.58772
PG(18:3_22:6)	BMP cl1	C46 H73 O10 P	1.06	816.495	815.488	11.878	[M-H]-1	4.34034e+07	6.24663e+07	9.2975e+07	2.51437e+08	1.75734e+08	1.60274e+08	1.61536e+08	6.82687e+07	1.36459e+08	3.48102e+07	527055	545176	453740	372913	304978	1.18736e+08	440772	2.20668e+07	45584	0.00371219	-2.43037	0.00257122	2.58986
PG(20:2_18:2)	BMP cl1	C44 H79 O10 P	1.13	798.542	797.535	16.374	[M-H]-1	4.41733e+07	4.59281e+07	6.01991e+07	2.17446e+08	1.83578e+08	1.69733e+08	1.7597e+08	6.57747e+07	1.00813e+08	1.93971e+07	626236	709831	551362	467594	424896	1.08301e+08	555984	2.2612e+07	51779.6	0.00513368	-2.28957	0.00567794	2.24581
PG(20:3_18:2)	BMP cl1	C44 H77 O10 P	1.08	796.526	795.519	14.768	[M-H]-1	5.85052e+07	4.87088e+07	7.61406e+07	2.36564e+08	2.00163e+08	1.97464e+08	2.1336e+08	1.02489e+08	1.01475e+08	3.15707e+07	651059	672864	550488	469697	385310	1.26644e+08	545883	2.43917e+07	54219.6	0.00431038	-2.36548	0.00331192	2.47992
PG(20:4_22:5)	BMP cl1	C48 H77 O10 P	0.85	844.526	843.519	14.37	[M-H]-1	3.69323e+07	4.28605e+07	7.60827e+07	8.50635e+07	9.42862e+07	1.18263e+08	8.40278e+07	4.95879e+07	8.46653e+07	1.56611e+07	579047	595413	1.01248e+06	517904	335525	6.8743e+07	608074	9.87616e+06	111122	0.00884562	-2.05327	0.000355011	3.44976
PG(20:3_22:6)	BMP cl1	C48 H77 O10 P	0.25	844.526	843.518	13.9	[M-H]-1	8.32006e+07	6.68537e+07	8.32598e+07	1.88949e+08	1.98828e+08	2.34411e+08	2.05872e+08	1.24363e+08	1.88901e+08	3.6874e+07	547020	562745	3.4241e+06	2.65753e+06	1.34478e+06	1.41151e+08	1.70723e+06	2.21517e+07	576108	0.0120951	-1.91739	0.000761732	3.1182
PG(20:4_22:6)	BMP cl1	C48 H75 O10 P	0.52	842.51	841.503	12.958	[M-H]-1	3.61483e+08	5.57251e+08	8.88835e+08	9.45715e+08	8.90523e+08	1.24443e+09	9.6963e+08	4.92478e+08	1.11552e+09	1.88111e+08	1.44575e+06	3.13855e+06	955667	3.46263e+06	1.42176e+06	7.65398e+08	2.08487e+06	1.09107e+08	506545	0.0027239	-2.56481	0.000314652	3.50217
PG(20:4_22:6)	PG cl2	C48 H75 O10 P	0.89	842.511	841.503	14.038	[M-H]-1	958774	966556	3.90315e+06	5.6127e+06	3.56115e+06	6.2367e+06	4.57068e+06	2.81883e+06	9.55247e+06	979923	6.54422e+06	7.91206e+06	3.05087e+07	2.10544e+07	1.11332e+07	3.91609e+06	1.54305e+07	868317	4.5439e+06	3.94028	0.595528	0.00425242	2.37136
PG(16:1_22:6)	BMP cl1	C44 H73 O10 P	0.96	792.495	791.488	12.752	[M-H]-1	9.72588e+07	6.18028e+07	1.03285e+08	3.49299e+08	3.11625e+08	2.68799e+08	3.15479e+08	1.0832e+08	1.26467e+08	5.46197e+07	545859	588047	536109	437557	420328	1.79695e+08	505580	3.69161e+07	32596.3	0.00281354	-2.55075	0.005042	2.2974
PG(20:5_18:2)	BMP cl1	C44 H73 O10 P	0.89	792.495	791.488	12.376	[M-H]-1	3.72889e+07	4.55101e+07	8.005e+07	1.68427e+08	1.23029e+08	1.08229e+08	1.36065e+08	4.70791e+07	7.87409e+07	2.21292e+07	586859	616219	507704	428857	349920	8.46547e+07	497912	1.52178e+07	49332.7	0.00588168	-2.2305	0.00205644	2.68688
PG(20:5_18:2)	PG cl2	C44 H73 O10 P	1.2	792.495	791.488	14.033	[M-H]-1	984799	719652	673930	5.98471e+06	7.98085e+06	3.18659e+06	6.03124e+06	1.69602e+06	6.35182e+06	536720	6.02971e+06	2.608e+06	2.423e+07	1.4308e+07	4.54812e+06	3.41463e+06	1.03448e+07	912237	4.00366e+06	3.02954	0.481377	0.039093	1.4079
PG(20:5_22:6)	BMP cl1	C48 H73 O10 P	0.61	840.495	839.487	11.638	[M-H]-1	5.44668e+07	7.35009e+07	1.05509e+08	2.58941e+08	1.64696e+08	1.24675e+08	1.37274e+08	6.85101e+07	1.94812e+08	2.38218e+07	492632	488253	430188	363694	295214	1.20621e+08	413996	2.25545e+07	37814.9	0.00343222	-2.46443	0.0026795	2.57195
PG(22:4_18:2)	BMP cl1	C46 H79 O10 P	0.96	822.542	821.535	15.445	[M-H]-1	5.18733e+07	6.95312e+07	1.1471e+08	2.07824e+08	1.7347e+08	1.83349e+08	3.472e+08	8.10272e+07	1.1413e+08	2.42026e+07	624021	622307	546369	443767	372700	1.36732e+08	521833	3.00652e+07	49736.4	0.00381647	-2.41834	0.00776596	2.1098
PG(22:4_20:4)	BMP cl1	C48 H79 O10 P	0.67	846.542	845.534	15.073	[M-H]-1	3.59059e+07	6.4521e+07	1.42368e+08	1.32694e+08	1.0576e+08	1.015e+08	1.16106e+08	3.29489e+07	1.058e+08	1.52168e+07	552569	558218	483902	410681	314462	8.52822e+07	463966	1.41724e+07	46001.1	0.00544037	-2.26437	0.00113539	2.94486
PG(22:4_22:6)	BMP cl1	C50 H79 O10 P	0.73	870.542	869.534	14.553	[M-H]-1	6.08934e+07	6.68323e+07	1.00277e+08	1.65052e+08	1.54945e+08	1.65701e+08	1.27112e+08	6.07622e+07	1.36405e+08	2.10993e+07	510672	523652	450365	365825	304632	1.05908e+08	431029	1.62183e+07	42144.8	0.00406985	-2.39042	0.000583527	3.23394
PG(18:1_22:6)	BMP cl1	C46 H77 O10 P	0.69	820.526	819.519	14.936	[M-H]-1	7.00985e+08	6.30161e+08	9.23098e+08	2.41209e+09	2.14523e+09	1.77422e+09	1.66282e+09	8.30963e+08	1.78119e+09	2.52245e+08	1.33265e+06	1.45516e+06	9.9766e+06	4.95857e+06	1.04792e+06	1.3113e+09	3.75418e+06	2.31067e+08	1.71234e+06	0.00286295	-2.54319	0.00173693	2.76022
PG(22:5_18:2)	BMP cl1	C46 H77 O10 P	1.17	820.526	819.519	13.982	[M-H]-1	5.48723e+07	5.34615e+07	9.22403e+07	2.1879e+08	1.79164e+08	1.45947e+08	1.74624e+08	6.54508e+07	9.08118e+07	2.74022e+07	575492	581214	500195	431628	353527	1.10276e+08	488411	2.04974e+07	43446.7	0.00442897	-2.3537	0.00258689	2.58722
PG(22:5_22:5)	BMP cl1	C50 H79 O10 P	0.59	870.542	869.534	15.255	[M-H]-1	6.69271e+06	4.50478e+06	8.23692e+06	9.70543e+06	1.74487e+07	2.20324e+07	9.5342e+06	1.07143e+07	1.20154e+07	2.31963e+06	525988	540101	451199	382290	433761	1.03204e+07	466668	1.84795e+06	29455.9	0.0452178	-1.34469	0.00267055	2.5734
PG(22:5_22:6)	BMP cl1	C50 H77 O10 P	0.62	868.526	867.519	13.863	[M-H]-1	1.3498e+08	1.37766e+08	2.08697e+08	3.15466e+08	3.42736e+08	4.38784e+08	2.20708e+08	2.30496e+08	3.27762e+08	6.02883e+07	505728	534220	448240	369882	303908	2.41768e+08	432395	3.63097e+07	42669.5	0.00178847	-2.74752	0.000486964	3.3125
PG(22:6_22:6)	BMP cl1	C50 H75 O10 P	0.31	866.51	865.503	12.47	[M-H]-1	8.98767e+08	1.55009e+09	2.21019e+09	6.17739e+09	3.85287e+09	3.60093e+09	3.03097e+09	1.31478e+09	4.89004e+09	5.38659e+08	1.5455e+06	3.70892e+06	5.87386e+06	2.87189e+06	2.69116e+06	2.80647e+09	3.33827e+06	5.81401e+08	721696	0.00118949	-2.92464	0.00526635	2.27849
PI(16:0_18:1)	PI	C43 H81 O13 P	-1.27	836.54	835.533	17.786	[M-H]-1	6.54583e+08	6.036e+08	7.54118e+08	4.45551e+08	7.19458e+08	7.68153e+08	2.22913e+08	2.24197e+08	4.46886e+08	1.22965e+08	8.83474e+08	9.39189e+08	5.66852e+08	5.96986e+08	4.55227e+08	4.96242e+08	6.88346e+08	7.60057e+07	9.44587e+07	1.38712	0.142113	0.154148	0.812061
PI(16:0_18:2)	PI	C43 H79 O13 P	0.97	834.527	833.519	16.102	[M-H]-1	1.57919e+07	8.17625e+06	1.83333e+08	1.0278e+09	3.82056e+08	2.47484e+08	6.82566e+08	2.19567e+08	3.56625e+07	2.74381e+07	4.08208e+07	5.75972e+06	4.94692e+08	1.07309e+08	1.19583e+08	2.82988e+08	1.53633e+08	1.06083e+08	8.78123e+07	0.542896	-0.265283	0.444703	0.35193
PI(16:0_18:2)	PI	C43 H79 O13 P	-0.42	834.525	835.533	10.468	[M+H]+1	7.68035e+07	2.58156e+06	2.24371e+07	8.61283e+07	5.05284e+07	2.64779e+07	7.13371e+07	2.52356e+07	9.54059e+06	6.55226e+06	4.24141e+06	1.20884e+06	5.09055e+07	1.40449e+07	2.43002e+07	3.77622e+07	1.89402e+07	9.82121e+06	8.95803e+06	0.501564	-0.299674	0.243522	0.613461
PI(16:0_20:3)	PI	C45 H81 O13 P	0.64	860.542	859.535	17.023	[M-H]-1	3.27544e+06	1.75314e+06	1.59624e+07	5.55318e+07	1.50981e+07	2.48744e+06	2.59142e+07	5.2221e+06	1.25215e+06	1.00108e+06	2.88589e+06	2.34838e+06	3.33531e+07	4.94736e+06	2.29651e+06	1.27498e+07	9.16625e+06	5.43889e+06	6.06598e+06	0.718934	-0.143311	0.692304	0.159703
PI(16:0_20:4)	PI	C45 H79 O13 P	0.49	858.526	857.519	15.748	[M-H]-1	7.50591e+07	4.47727e+07	6.1721e+08	2.4166e+09	1.07387e+09	5.46648e+08	1.48125e+09	8.68491e+08	2.16635e+08	6.37069e+07	1.71879e+08	2.38551e+07	1.96145e+09	3.29207e+08	4.52922e+08	7.40424e+08	5.87863e+08	2.40316e+08	3.50928e+08	0.793954	-0.100205	0.722551	0.141131
PI(16:0_20:4)	PI	C45 H79 O13 P	-0.32	858.526	859.533	10.352	[M+H]+1	3.49262e+07	1.85969e+06	4.85527e+07	1.12766e+08	6.21258e+07	3.93018e+07	9.30346e+07	3.94143e+07	1.26799e+07	8.32271e+06	9.86412e+06	1.23443e+06	1.27274e+08	1.55792e+07	2.64781e+07	4.52984e+07	3.60861e+07	1.1363e+07	2.31629e+07	0.79663	-0.0987432	0.691611	0.160138
PI(16:0_22:6)	PI	C47 H79 O13 P	0.77	882.527	881.519	15.156	[M-H]-1	5.15131e+06	3.32541e+06	4.60655e+07	2.05099e+08	1.07053e+08	6.7207e+07	1.51311e+08	6.77559e+07	1.28096e+07	6.73575e+06	1.04247e+07	1.42404e+06	1.14167e+08	3.23951e+07	3.26113e+07	6.72514e+07	3.82045e+07	2.17742e+07	1.99498e+07	0.568085	-0.245587	0.410826	0.386342
PI(16:0_22:6)	PI	C47 H79 O13 P	0.84	882.527	881.519	14.915	[M-H]-1	428577	493394	4.46507e+06	1.07924e+07	1.01404e+07	6.60197e+06	6.57855e+06	4.85461e+06	2.46123e+06	488432	2.57976e+06	1.42404e+06	2.45019e+07	3.24036e+06	2.76976e+06	4.73046e+06	6.90316e+06	1.21391e+06	4.40981e+06	1.4593	0.164145	0.541977	0.266019
PI(16:0e_20:4)	PI	C45 H81 O12 P	1.01	844.547	843.54	16.838	[M-H]-1	2.06073e+06	607710	1.4685e+06	7.53632e+06	1.95798e+06	1.32653e+06	5.28729e+06	1.06094e+06	715084	165334	1.13214e+06	1.61452e+06	1.93453e+07	2.3221e+06	599626	2.21864e+06	5.00273e+06	742053	3.59683e+06	2.25486	0.35312	0.315611	0.500848
PI(16:1_18:2)	PI	C43 H77 O13 P	0.05	832.51	831.503	14.894	[M-H]-1	1.51091e+06	2.43587e+06	2.87494e+06	1.85106e+07	6.20078e+06	2.3943e+07	9.81892e+06	3.98815e+07	1.25916e+06	1.1626e+06	4.13466e+06	745767	8.74562e+06	8.45261e+06	5.0253e+06	1.07598e+07	5.42079e+06	4.08654e+06	1.48177e+06	0.503799	-0.297742	0.38778	0.411414
PI(16:1_18:2)	PI	C43 H77 O13 P	1.27	832.511	831.504	14.021	[M-H]-1	432536	2.43587e+06	2.8608e+06	3.3487e+07	2.51399e+07	1.69202e+07	3.27582e+07	5.18714e+06	510076	1.62086e+06	566467	554351	1.15584e+07	2.86966e+07	2.54188e+06	1.21352e+07	8.78354e+06	4.32594e+06	5.37786e+06	0.723804	-0.140379	0.650434	0.186797
PI(16:1_20:4)	PI	C45 H77 O13 P	0.6	856.511	855.503	13.729	[M-H]-1	4.05113e+06	3.18538e+06	6.13339e+06	4.51132e+07	3.86771e+07	1.30398e+07	4.00478e+07	6.84443e+06	1.2389e+07	2.93952e+06	2.49024e+06	884262	1.32297e+07	2.08455e+07	2.69077e+07	1.72421e+07	1.28715e+07	5.38025e+06	5.0606e+06	0.746516	-0.126961	0.615	0.211125
PI(16:1_20:4)	PI	C45 H77 O13 P	0.79	856.511	855.504	14.202	[M-H]-1	4.05113e+06	3.18538e+06	5.55654e+06	2.70314e+07	1.53509e+07	1.01158e+07	1.74167e+07	1.39501e+07	6.87392e+06	1.3948e+06	1.03137e+06	650505	2.12481e+07	8.44318e+06	9.86083e+06	1.04927e+07	8.24679e+06	2.52167e+06	3.75128e+06	0.785958	-0.104601	0.621341	0.20667
PI(17:0_20:4)	PI	C46 H81 O13 P	0.74	872.542	871.535	16.741	[M-H]-1	2.33988e+06	2.37612e+06	5.36883e+07	2.10655e+08	7.68556e+07	3.56e+07	1.15053e+08	4.78507e+07	1.40925e+07	3.48244e+06	1.1657e+07	2.3547e+06	2.28024e+08	3.05655e+07	2.22048e+07	5.61993e+07	5.89613e+07	2.07089e+07	4.25333e+07	1.04915	0.0208356	0.948002	0.0231908
PI(17:0_20:4)	PI	C46 H81 O13 P	-1.81	872.54	873.547	11.047	[M+H]+1	1.96826e+06	1.87466e+06	4.34286e+06	1.09629e+07	6.37319e+06	1.30274e+06	8.84954e+06	1.87688e+06	1.70283e+06	653212	3.13026e+06	1.39579e+06	2.06831e+07	1.9732e+06	1.85197e+06	3.99071e+06	5.80687e+06	1.12869e+06	3.73004e+06	1.4551	0.162893	0.556795	0.254305
PI(18:0_18:2)	PI	C45 H83 O13 P	0.11	862.557	861.55	17.741	[M-H]-1	1.35737e+07	2.10988e+07	5.56122e+08	2.22495e+09	6.1581e+08	5.63591e+08	7.86537e+08	2.44275e+08	4.26328e+08	2.41777e+07	8.57031e+08	2.27821e+07	1.05522e+09	2.15112e+08	3.11939e+08	5.47646e+08	4.92417e+08	2.05984e+08	1.97449e+08	0.899151	-0.0461673	0.867979	0.0614906
PI(18:0_18:2)	PI	C45 H83 O13 P	-1.43	862.556	863.563	11.888	[M+H]+1	1.44259e+07	3.57145e+06	6.46536e+06	6.85447e+06	4.27156e+06	5.39197e+06	1.36193e+07	4.68462e+06	5.51913e+06	1.52423e+06	7.10796e+06	4.41984e+06	2.25536e+07	5.68625e+06	2.99143e+06	6.6328e+06	8.55181e+06	1.32179e+06	3.56606e+06	1.28932	0.110361	0.544266	0.264189
PI(18:0_20:3)	PI	C47 H85 O13 P	-0.11	888.573	887.565	17.837	[M-H]-1	3.78544e+07	6.80811e+06	9.18856e+07	1.863e+09	6.07811e+08	2.08196e+08	1.07616e+09	3.35669e+08	1.96599e+07	2.1432e+07	7.94467e+06	9.63564e+06	9.8627e+08	1.36736e+08	9.12255e+07	4.26847e+08	2.46362e+08	1.92732e+08	1.86605e+08	0.577167	-0.238698	0.564568	0.248284
PI(18:0_20:3)	PI	C47 H85 O13 P	0.47	888.573	887.566	18.113	[M-H]-1	7.4534e+06	9.54269e+06	8.47824e+06	2.11756e+08	3.81457e+07	7.84642e+06	6.52575e+07	2.03209e+07	7.36764e+06	1.54009e+06	8.59785e+06	1.13804e+07	1.7012e+08	7.464e+06	6.12651e+06	3.77708e+07	4.07378e+07	2.02861e+07	3.23572e+07	1.07855	0.0328412	0.936587	0.0284521
PI(18:0_20:4)	PI	C47 H83 O13 P	0.09	886.557	885.55	17.406	[M-H]-1	2.5727e+08	5.24967e+08	9.54762e+09	3.05956e+10	7.06323e+09	3.01051e+09	1.56955e+10	4.24087e+09	1.71674e+09	4.52675e+08	1.71697e+09	4.94536e+08	2.38261e+10	3.46957e+09	1.70155e+09	7.3105e+09	6.24174e+09	3.01772e+09	4.4216e+09	0.853804	-0.0686416	0.842887	0.0742307
PI(18:0_20:4)	PI	C47 H83 O13 P	-1.05	886.556	887.563	11.763	[M+H]+1	1.28724e+08	2.28458e+07	2.16967e+08	7.48597e+08	4.1863e+08	1.68909e+08	8.26254e+08	1.90585e+08	5.6032e+07	2.75398e+07	4.034e+07	7.2101e+06	1.04607e+09	2.18763e+08	9.74e+07	2.80508e+08	2.81957e+08	9.216e+07	1.94396e+08	1.00516	0.00223725	0.993946	0.00263724
PI(18:0_20:4)	PI	C47 H83 O13 P	0.34	886.557	885.55	17.754	[M-H]-1	3.9896e+07	8.27413e+07	1.32803e+09	4.25727e+09	9.91695e+08	3.90378e+08	1.89507e+09	7.09766e+08	2.70925e+08	5.38414e+07	2.622e+08	5.18663e+07	3.46954e+09	5.62215e+08	3.07237e+08	1.00196e+09	9.30611e+08	4.10479e+08	6.39899e+08	0.92879	-0.0320825	0.924058	0.034301
PI(18:0_20:4)	PI	C47 H83 O13 P	-0.54	886.557	885.549	16.999	[M-H]-1	1.39321e+06	3.82682e+06	8.87042e+07	3.29225e+07	2.10837e+08	4.50986e+06	2.50251e+08	1.02001e+07	1.48443e+06	1.16118e+07	3.41331e+07	4.01492e+06	2.09604e+07	3.80306e+06	5.40674e+06	6.15741e+07	1.36637e+07	2.95136e+07	6.04462e+06	0.221906	-0.653832	0.282486	0.549002
PI(18:0_20:4)	PI	C47 H83 O13 P	-0.48	886.557	885.549	18.034	[M-H]-1	5.07176e+06	5.20852e+06	6.79497e+06	1.96543e+08	6.75616e+06	6.78568e+06	3.16152e+07	1.96917e+07	5.0134e+06	1.10212e+06	5.69814e+06	5.18663e+07	7.3965e+07	1.67649e+07	5.39129e+06	2.84582e+07	3.07371e+07	1.88958e+07	1.37471e+07	1.08008	0.0334557	0.938111	0.0277458
PI(18:0_20:4)	PI	C47 H83 O13 P	-0.26	886.557	885.55	18.152	[M-H]-1	3.33871e+06	3.72136e+06	6.79497e+06	4.76565e+07	6.75616e+06	6.78568e+06	1.69382e+07	5.35706e+06	2.46932e+06	1.10212e+06	3.54724e+06	5.18663e+07	2.51424e+07	3.07151e+06	5.39129e+06	1.0092e+07	1.78037e+07	4.39498e+06	9.4564e+06	1.76414	0.246534	0.408136	0.389195
PI(18:0_20:4)	PI	C47 H83 O13 P	0.82	886.558	885.551	17.057	[M-H]-1	1.96512e+06	1.05181e+06	5.13553e+06	3.29225e+07	1.74723e+07	4.50986e+06	1.99483e+07	1.02001e+07	1.48443e+06	412205	1.52088e+06	1.22316e+06	2.09604e+07	3.80306e+06	5.40674e+06	9.51022e+06	6.58286e+06	3.40059e+06	3.67543e+06	0.692187	-0.159776	0.603546	0.219289
PI(18:0_20:4)	PI	C47 H83 O13 P	0.02	886.557	885.55	19.559	[M-H]-1	3.55095e+06	5.59279e+06	2.66563e+06	1.04767e+07	3.8264e+06	3.22171e+06	2.16826e+07	3.36646e+06	2.16615e+06	1.25885e+06	2.94482e+06	4.00491e+06	7.324e+06	3.09437e+06	2.56375e+06	5.78082e+06	3.98637e+06	1.94177e+06	867307	0.689585	-0.161412	0.541206	0.266637
PI(18:0_20:5)	PI	C47 H81 O13 P	-0.53	884.541	883.534	17.416	[M-H]-1	1.73569e+06	1.98299e+06	1.82421e+07	1.75121e+07	8.43996e+06	1.03638e+06	2.40133e+07	6.96344e+06	3.42889e+06	395623	1.02023e+07	1.26668e+06	3.72267e+07	5.67628e+06	2.55331e+06	8.37504e+06	1.13851e+07	2.69635e+06	6.6414e+06	1.3594	0.133349	0.621673	0.206438
PI(18:0_22:5)	PI	C49 H85 O13 P	0.25	912.573	911.566	17.459	[M-H]-1	2.39136e+06	1.09013e+06	3.89581e+07	2.46575e+08	6.29587e+07	2.74327e+07	1.2527e+08	3.76e+07	5.69655e+06	5.477e+06	6.29541e+06	1.73121e+06	1.14355e+08	1.28802e+07	1.41331e+07	5.53449e+07	2.98789e+07	2.43991e+07	2.12385e+07	0.539867	-0.267713	0.514573	0.288553
PI(18:0_22:5)	PI	C49 H85 O13 P	0.06	912.573	911.566	17.795	[M-H]-1	4.39687e+06	5.21346e+06	1.09901e+07	1.25912e+08	3.63607e+07	1.86868e+07	6.75721e+07	3.37373e+07	5.07847e+06	3.03932e+06	6.29541e+06	8.47957e+06	1.3824e+08	1.84344e+07	8.44228e+06	3.10987e+07	3.59783e+07	1.2365e+07	2.56522e+07	1.15691	0.0632982	0.847816	0.0716982
PI(18:0_22:6)	PI	C49 H83 O13 P	0.58	910.558	909.55	17.063	[M-H]-1	4.39103e+06	6.55149e+06	9.79922e+07	5.20982e+08	1.54451e+08	7.91868e+07	2.83175e+08	7.48105e+07	1.94995e+07	1.1302e+07	1.84978e+07	3.69263e+06	2.57992e+08	6.26204e+07	3.31149e+07	1.25234e+08	7.51836e+07	5.17117e+07	4.67284e+07	0.600344	-0.2216	0.54733	0.261751
PI(18:0_22:6)	PI	C49 H83 O13 P	0.51	910.558	911.565	11.452	[M+H]+1	2.23205e+07	4.62705e+06	5.82885e+06	6.25191e+06	7.25938e+06	7.71241e+06	1.17488e+07	6.58627e+06	4.75346e+06	2.19247e+06	5.33397e+06	5.0876e+06	8.41119e+06	6.08013e+06	4.80729e+06	7.92811e+06	5.94404e+06	1.77989e+06	652044	0.749742	-0.125088	0.459544	0.337673
PI(18:1_18:2)	PI	C45 H81 O13 P	0.64	860.542	859.535	16.307	[M-H]-1	1.20433e+07	7.54854e+06	1.54689e+08	5.9759e+08	2.96515e+08	1.78168e+08	4.00099e+08	1.4456e+08	3.88796e+07	3.27897e+07	3.80834e+07	8.63243e+06	3.25841e+08	1.0018e+08	7.50703e+07	1.86288e+08	1.09561e+08	6.12318e+07	5.62806e+07	0.588128	-0.230528	0.43931	0.357228
PI(18:1_18:2)	PI	C45 H81 O13 P	0.46	860.542	859.535	16.601	[M-H]-1	6.85833e+07	1.55833e+06	3.51911e+07	4.30269e+08	1.47592e+08	6.88933e+07	2.32396e+08	8.85698e+07	1.78056e+07	8.37286e+06	2.58426e+07	1.60085e+06	1.59333e+08	3.29915e+07	4.3216e+07	1.09923e+08	5.25968e+07	4.20337e+07	2.75512e+07	0.478487	-0.32013	0.382359	0.417528
PI(18:1_18:2)	PI	C45 H81 O13 P	-0.71	860.541	861.548	10.647	[M+H]+1	1.56882e+07	875493	1.60467e+07	3.85076e+07	2.56813e+07	1.88321e+07	3.80845e+07	7.87214e+06	2.2619e+06	3.1822e+06	3.44883e+06	1.20333e+06	2.51223e+07	7.27838e+06	9.56068e+06	1.67032e+07	9.3227e+06	4.39579e+06	4.20885e+06	0.558138	-0.253259	0.307618	0.511988
PI(18:1_18:2)	PI	C45 H81 O13 P	-1.83	860.54	861.547	10.87	[M+H]+1	6.38237e+06	2.7453e+06	3.47101e+06	2.14695e+07	1.22419e+07	3.94626e+06	1.55739e+07	7.9083e+06	3.05136e+06	3.1822e+06	3.44883e+06	3.3537e+06	1.5997e+07	2.60897e+06	5.10547e+06	7.99721e+06	6.10278e+06	2.03215e+06	2.50696e+06	0.763114	-0.11741	0.585544	0.23244
PI(18:1_20:4)	PI	C47 H81 O13 P	-0.49	884.541	885.548	10.521	[M+H]+1	4.48242e+08	1.62951e+06	3.57128e+07	8.66569e+07	6.18244e+07	3.9847e+07	7.65177e+07	2.44484e+07	1.22089e+07	6.40133e+06	9.91026e+06	1.42289e+06	7.96396e+07	1.45441e+07	2.13057e+07	7.93489e+07	2.53645e+07	4.20051e+07	1.39488e+07	0.319658	-0.495314	0.39429	0.404184
PI(18:1_20:4)	PI	C47 H81 O13 P	0.52	884.542	883.535	15.988	[M-H]-1	6.22271e+07	3.42587e+07	4.65121e+08	1.52165e+09	8.06839e+08	5.32987e+08	8.63405e+08	4.58261e+08	1.9425e+08	5.35047e+07	1.89966e+08	3.09553e+07	1.24633e+09	3.04813e+08	2.86793e+08	4.9925e+08	4.11772e+08	1.48152e+08	2.14216e+08	0.824781	-0.0836612	0.740356	0.13056
PI(18:1_20:4)	PI	C47 H81 O13 P	0.22	884.542	885.549	10.848	[M+H]+1	8.00618e+06	708075	3.57128e+07	7.48273e+06	5.29136e+06	3.6211e+06	5.14968e+06	3.28519e+06	1.37546e+06	6.40133e+06	1.96449e+06	1.23665e+06	1.06409e+07	750665	2.00231e+06	7.7034e+06	3.319e+06	3.20393e+06	1.84541e+06	0.430848	-0.365676	0.37616	0.424627
PI(18:1_20:4)	PI	C47 H81 O13 P	0.95	884.542	883.535	16.239	[M-H]-1	1.0304e+07	2.82046e+06	1.01646e+08	3.01388e+08	1.95025e+08	6.11407e+07	1.78614e+08	5.71947e+07	3.9477e+07	6.41312e+06	3.64892e+07	3.09553e+07	1.89244e+08	3.26473e+07	4.6805e+07	9.54023e+07	6.72281e+07	3.14133e+07	3.06279e+07	0.704681	-0.152008	0.581382	0.235538
PI(18:1_20:4)	PI	C47 H81 O13 P	0.48	884.542	883.535	16.49	[M-H]-1	2.63676e+06	3.24373e+06	5.67982e+07	2.28468e+08	6.12008e+07	3.13472e+07	9.20224e+07	4.21302e+07	2.61592e+07	2.97535e+06	1.22013e+07	3.09553e+07	2.0128e+08	3.17085e+07	2.027e+07	5.46982e+07	5.9283e+07	2.13923e+07	3.56823e+07	1.08382	0.0349567	0.908725	0.0415677
PI(18:1_20:4)	PI	C47 H81 O13 P	0.6	884.542	883.535	16.905	[M-H]-1	523385	788312	1.74576e+06	2.30916e+07	1.62612e+06	2.32213e+06	4.79518e+06	1.54937e+06	1.17546e+06	395623	516212	897514	8.056e+06	582970	813422	3.8013e+06	2.17322e+06	2.1798e+06	1.47238e+06	0.571706	-0.242827	0.629665	0.20089
PI(18:1_22:6)	PI	C49 H81 O13 P	-0.74	908.541	909.548	10.271	[M+H]+1	4.50289e+07	152873	399414	1.41522e+06	735778	299036	1.09234e+06	184696	150232	340314	165650	134953	740324	239686	269270	4.97988e+06	309977	4.45196e+06	110286	0.0622458	-1.20589	0.479635	0.319089
PI(18:1_22:6)	PI	C49 H81 O13 P	0.86	908.542	907.535	15.401	[M-H]-1	658704	528856	6.93349e+06	3.3036e+07	2.51311e+07	1.56417e+07	2.32152e+07	1.06345e+07	2.86055e+06	1.10821e+06	2.58849e+06	593505	1.96709e+07	7.32374e+06	6.21728e+06	1.19748e+07	7.27878e+06	3.71765e+06	3.32705e+06	0.60784	-0.21621	0.433862	0.362649
PI(18:1e_20:4)	PI	C47 H83 O12 P	0.31	870.562	869.555	16.906	[M-H]-1	1.20298e+06	1.61019e+06	6.6191e+06	2.14514e+07	7.82248e+06	4.42808e+06	1.26702e+07	3.14509e+06	974843	371654	7.73829e+06	1.83325e+06	8.9169e+07	1.7145e+07	4.68205e+06	6.0296e+06	2.41135e+07	2.09965e+06	1.64665e+07	3.99919	0.601972	0.142656	0.845711
PI(18:2_18:2)	PI	C45 H79 O13 P	0.84	858.527	857.519	14.536	[M-H]-1	1.31261e+06	538177	1.744e+07	1.4497e+08	8.85542e+07	6.42711e+07	9.1422e+07	4.79835e+07	5.58312e+06	3.17394e+06	1.46413e+06	604807	3.43495e+07	1.04425e+07	2.28617e+07	4.65249e+07	1.39445e+07	1.5759e+07	6.48788e+06	0.299722	-0.523282	0.182513	0.738707
PI(18:2_18:2)	PI	C45 H79 O13 P	-0.66	858.525	859.532	9.701	[M+H]+1	4.13202e+06	133681	851435	5.0326e+06	4.03713e+06	2.58084e+06	3.91314e+06	1.75151e+06	184574	386562	174007	162038	2.2091e+06	317224	1.71238e+06	2.30035e+06	914949	593956	434963	0.397744	-0.400397	0.150006	0.823892
PI(18:2_20:4)	PI	C47 H79 O13 P	-0.76	882.525	883.532	9.601	[M+H]+1	6.41425e+07	125345	631875	4.07379e+06	2.46851e+06	2.04492e+06	3.98121e+06	1.45813e+06	259299	348571	155280	158617	2.48368e+06	568741	881346	7.95342e+06	849532	6.26023e+06	430676	0.106813	-0.971374	0.445401	0.351249
PI(18:2_20:4)	PI	C47 H79 O13 P	-0.43	882.525	883.533	10.079	[M+H]+1	2.7193e+07	118942	2.2981e+06	6.65256e+06	4.6141e+06	2.95675e+06	6.23729e+06	1.78682e+06	391992	373192	303141	121470	5.74119e+06	1.15693e+06	1.37343e+06	5.26227e+06	1.73923e+06	2.54846e+06	1.02879e+06	0.33051	-0.480816	0.363204	0.439849
PI(18:2_20:4)	PI	C47 H79 O13 P	0.69	882.526	881.519	14.201	[M-H]-1	3.16781e+06	1.01884e+06	1.23854e+07	9.36679e+07	5.58157e+07	4.18425e+07	8.52182e+07	3.0262e+07	6.544e+06	5.08667e+06	2.33027e+06	605632	2.93182e+07	1.12432e+07	1.95868e+07	3.35009e+07	1.26168e+07	1.09686e+07	5.38278e+06	0.376612	-0.424106	0.220483	0.656625
PI(18:2_20:4)	PI	C47 H79 O13 P	0.95	882.527	881.519	14.515	[M-H]-1	1.85764e+06	850033	6.60137e+06	4.32267e+07	2.79766e+07	1.56563e+07	2.37347e+07	1.28619e+07	5.521e+06	1.63312e+06	4.18043e+06	955273	3.33065e+07	6.07547e+06	5.80073e+06	1.39919e+07	1.00637e+07	4.40741e+06	5.88168e+06	0.719249	-0.14312	0.609448	0.215063
PI(18:3_18:2)	PI	C45 H77 O13 P	0.65	856.511	855.503	12.943	[M-H]-1	374984	471364	2.1096e+06	3.18105e+07	2.42535e+07	2.21555e+07	2.62509e+07	1.30112e+07	608458	1.60194e+06	465441	511984	4.98385e+06	859248	4.96164e+06	1.22648e+07	2.35643e+06	4.01789e+06	1.07028e+06	0.19213	-0.716405	0.113331	0.945651
PI(18:3_20:4)	PI	C47 H77 O13 P	0.66	880.511	879.503	12.642	[M-H]-1	413633	492699	917356	1.90259e+07	1.57211e+07	1.52298e+07	1.60622e+07	6.60085e+06	669307	1.06161e+06	520200	530753	3.06084e+06	512689	3.84959e+06	7.61945e+06	1.69481e+06	2.50537e+06	729426	0.222433	-0.652801	0.12801	0.892757
PI(19:0_20:4)	PI	C48 H85 O13 P	-0.33	900.572	899.565	17.515	[M-H]-1	6.80086e+08	3.21854e+08	3.97835e+08	4.2155e+08	4.25148e+08	6.85801e+08	2.91496e+08	2.18283e+08	2.92728e+08	7.66363e+07	4.884e+08	4.04524e+08	4.28342e+07	2.38868e+08	3.99839e+08	3.81142e+08	3.14893e+08	6.006e+07	7.91044e+07	0.826184	-0.0829234	0.526856	0.278308
PI(19:0_20:4)	PI	C48 H85 O13 P	0.04	900.573	899.566	17.771	[M-H]-1	2.29733e+08	3.72715e+07	3.97835e+08	2.53804e+08	4.25148e+08	3.37265e+07	1.59521e+08	1.47219e+08	1.56983e+08	1.46228e+07	2.66602e+08	1.79502e+08	2.89876e+08	6.02552e+07	2.1255e+08	1.85586e+08	2.01757e+08	4.54971e+07	4.03759e+07	1.08713	0.0362827	0.823561	0.0843043
PI(20:4_22:6)	PI	C51 H79 O13 P	-2.42	930.524	929.516	9.245	[M-H]-1	393067	462727	412695	389635	373118	342939	375299	338268	318970	1.6868e+06	495982	521239	437079	370496	300427	509351	425045	131465	40580.4	0.834482	-0.0785831	0.666921	0.175926
PI(38:6D3)	PI	C47 H76 D3 O13 P	0.79	885.545	884.538	16.22	[M-H]-1	3.01067e+07	1.71503e+07	7.76637e+07	1.56843e+08	5.20218e+08	3.18479e+07	5.742e+07	2.65154e+07	2.93558e+07	2.83004e+07	9.48939e+06	1.5527e+07	1.0673e+08	3.66777e+07	3.32654e+07	9.75421e+07	4.0338e+07	4.87614e+07	1.73761e+07	0.413544	-0.383478	0.436532	0.359984
PS(16:0_20:4)	PS	C42 H74 N O10 P	-0.18	783.505	784.512	10.69	[M+H]+1	3.01246e+07	4.39928e+07	1.4048e+08	3.44891e+08	2.06908e+08	1.53777e+08	3.07617e+08	1.47023e+08	1.0724e+08	2.43724e+07	6.98712e+07	1.26446e+07	3.5153e+08	1.56554e+08	1.57272e+08	1.50643e+08	1.49574e+08	3.48636e+07	5.7444e+07	0.992907	-0.0030913	0.986855	0.00574645
PS(16:0_22:6)	PS	C44 H74 N O10 P	0.07	807.505	808.512	10.43	[M+H]+1	2.6939e+07	4.94268e+07	1.48028e+08	4.43667e+08	3.07432e+08	2.53616e+08	4.13961e+08	1.76833e+08	9.54116e+07	5.4662e+07	5.38478e+07	1.34915e+07	2.88372e+08	1.77561e+08	1.76747e+08	1.96998e+08	1.42004e+08	4.80048e+07	4.90826e+07	0.720841	-0.142161	0.48661	0.312819
PS(16:0_22:6)	PS	C44 H74 N O10 P	1.09	807.506	806.499	16.119	[M-H]-1	5.32237e+07	1.4583e+08	2.97133e+08	1.2661e+09	6.97021e+08	4.95472e+08	8.0975e+08	5.51386e+08	2.06508e+08	4.35156e+07	1.26089e+08	3.27462e+07	6.23572e+08	4.68828e+08	4.05549e+08	4.56594e+08	3.31357e+08	1.23207e+08	1.09794e+08	0.725715	-0.139234	0.526842	0.278319
PS(16:0_22:6)	PS	C44 H74 N O10 P	-1.11	807.504	806.497	17.654	[M-H]-1	1.53701e+07	3.51943e+07	3.729e+07	5.81899e+07	1.42912e+07	2.76875e+07	1.41652e+07	5.96274e+07	3.28914e+07	2.71204e+06	2.0512e+07	5.13088e+07	4.2334e+07	4.65774e+07	3.55901e+07	2.97419e+07	3.92644e+07	5.98312e+06	5.35315e+06	1.32017	0.12063	0.32745	0.484855
PS(16:0_22:6)	PS	C44 H74 N O10 P	-1.64	807.504	808.511	10.829	[M+H]+1	2.45466e+06	1.17067e+06	2.61638e+06	5.67808e+06	4.07198e+06	2.65869e+06	3.80648e+06	5.43144e+06	2.27406e+06	1.15376e+06	3.24792e+06	2.04456e+06	3.38822e+06	2.67536e+06	3.31044e+06	3.13162e+06	2.9333e+06	500593	255399	0.936672	-0.0284126	0.79345	0.100481
PS(17:0_22:6)	PS	C45 H76 N O10 P	-1.57	821.519	822.527	11.142	[M+H]+1	5.77935e+06	3.12907e+06	5.21591e+06	1.49072e+07	8.72442e+06	4.68147e+06	1.85933e+07	6.8709e+06	4.21117e+06	1.40319e+06	8.37238e+06	4.41517e+06	1.9267e+07	7.13151e+06	2.89886e+06	7.3516e+06	8.41698e+06	1.70886e+06	2.8796e+06	1.14492	0.0587747	0.740217	0.130641
PS(18:0_20:4)	PS	C44 H78 N O10 P	-0.89	811.536	812.543	12.158	[M+H]+1	6.00679e+07	3.92222e+07	1.43128e+08	3.45714e+08	1.64615e+08	9.23159e+07	3.48574e+08	2.66007e+08	6.49881e+07	1.60087e+07	2.927e+07	1.15396e+07	5.56592e+08	2.084e+08	8.6383e+07	1.54064e+08	1.78437e+08	3.94626e+07	1.00618e+08	1.1582	0.0637834	0.788318	0.103298
PS(18:0_22:4)	PS	C46 H82 N O10 P	-1.24	839.567	840.574	13.328	[M+H]+1	4.61106e+07	4.09969e+06	3.79405e+07	4.5058e+07	7.3242e+06	6.14436e+06	1.5954e+07	8.27676e+06	8.62334e+06	1.90271e+06	5.70231e+06	5.40495e+06	4.70856e+07	1.05198e+07	5.23934e+06	1.81434e+07	1.47904e+07	5.59095e+06	8.13363e+06	0.815193	-0.0887395	0.73694	0.132568
PS(18:0_22:6)	PS	C46 H78 N O10 P	-1.05	835.535	836.543	11.855	[M+H]+1	1.86307e+09	6.8026e+07	1.42314e+08	7.29305e+08	4.71811e+08	2.25588e+08	8.75959e+08	5.20004e+08	1.042e+08	2.81775e+07	2.82625e+07	7.71504e+06	8.23096e+08	4.66962e+08	2.38109e+08	5.02845e+08	3.12829e+08	1.77078e+08	1.5228e+08	0.622118	-0.206127	0.502302	0.299035
PS(18:0_22:6)	PS	C46 H78 N O10 P	0.56	835.537	834.53	17.825	[M-H]-1	9.75406e+06	1.61059e+07	2.23402e+08	3.87296e+09	5.49015e+08	2.97058e+08	1.41831e+09	9.05971e+08	2.52665e+08	3.54786e+07	3.03128e+07	1.66647e+07	5.03968e+08	4.47295e+08	3.42836e+08	7.58072e+08	2.68215e+08	3.74025e+08	1.03221e+08	0.353812	-0.451227	0.383882	0.415802
PS(18:0_22:6)	PS	C46 H78 N O10 P	0.44	835.537	834.529	24.573	[M-H]-1	5.64929e+07	2.18737e+08	5.25751e+08	1.50819e+09	5.51937e+08	3.93188e+08	8.49308e+08	5.7861e+08	2.92095e+08	5.89555e+07	2.48931e+08	2.70702e+07	9.14469e+08	4.70046e+08	3.51806e+08	5.03327e+08	4.02464e+08	1.36335e+08	1.47271e+08	0.799609	-0.0971224	0.654898	0.183826
PS(18:0_22:6)	PS	C46 H78 N O10 P	0.58	835.537	834.53	17.417	[M-H]-1	2.08048e+06	1.60627e+06	4.33601e+06	8.23498e+06	2.67983e+06	1.24226e+06	4.42306e+06	8.06377e+06	1.57372e+06	302967	2.00329e+06	1.5183e+06	7.46253e+06	1.87918e+06	6.68155e+06	3.45433e+06	3.90897e+06	882428	1.29965e+06	1.13161	0.0536981	0.773653	0.111454
PS(18:1_18:1)	PS	C42 H78 N O10 P	0.23	787.537	788.543	10.793	[M+H]+1	1.87895e+08	1.11586e+06	3.26982e+06	1.60661e+07	1.88328e+07	1.36451e+07	2.10846e+07	8.946e+06	9.48387e+06	3.86532e+06	2.53584e+06	2.04682e+06	2.50489e+07	1.49405e+07	1.4787e+07	2.84205e+07	1.18718e+07	1.78475e+07	4.33152e+06	0.41772	-0.379115	0.533779	0.272638
PS(18:1_18:2)	PS	C42 H76 N O10 P	-1.02	785.52	786.527	10.027	[M+H]+1	183831	131553	156229	410749	404794	221749	319174	311517	529817	560916	112716	116289	605406	475397	247880	323033	311538	48073.8	98720	0.964415	-0.0157361	0.906929	0.0424266
PS(18:1_20:4)	PS	C44 H76 N O10 P	-0.54	809.52	810.528	10.852	[M+H]+1	1.53878e+08	9.35521e+06	3.38107e+07	5.90994e+07	5.29308e+07	3.04544e+07	3.29534e+07	3.65523e+07	3.33879e+07	8.84381e+06	2.46023e+07	3.01708e+06	1.05952e+08	4.44334e+07	2.93261e+07	4.51266e+07	4.14661e+07	1.30733e+07	1.74317e+07	0.918884	-0.0367392	0.871875	0.0595459
PS(18:1_20:4)	PS	C44 H76 N O10 P	-0.66	809.52	810.527	11.269	[M+H]+1	3.64455e+06	9.35521e+06	1.44739e+07	6.31823e+07	2.48223e+07	1.0657e+07	5.2484e+07	2.69154e+07	2.9122e+07	2.52734e+06	9.5232e+06	7.07248e+06	8.03864e+07	1.60546e+07	1.07737e+07	2.37184e+07	2.47621e+07	6.44626e+06	1.39834e+07	1.044	0.0187013	0.93859	0.027524
PS(18:1_20:4)	PS	C44 H76 N O10 P	0.62	809.521	810.528	9.235	[M+H]+1	1.39016e+06	5.35306e+06	202451	646175	449409	461904	445571	708330	592175	1.89112e+06	707924	240724	835394	291353	445003	1.21404e+06	504080	487056	116065	0.41521	-0.381732	0.33318	0.477321
PS(18:1_20:4)	PS	C44 H76 N O10 P	0.35	809.521	810.528	9.495	[M+H]+1	3.10392e+06	178758	208316	1.72786e+06	817111	460584	1.34386e+06	297953	592175	430292	707924	229031	4.97819e+06	1.95758e+06	1.06473e+06	916082	1.78749e+06	290850	846349	1.95124	0.29031	0.242428	0.615417
PS(18:1_22:6)	PS	C46 H76 N O10 P	-0.18	833.521	834.528	10.594	[M+H]+1	2.94067e+08	5.17979e+06	1.4042e+07	8.14176e+07	7.08763e+07	5.38362e+07	5.61482e+07	3.45451e+07	1.6149e+07	9.32326e+06	1.09323e+07	1.4578e+06	6.06356e+07	3.49238e+07	3.76784e+07	6.35584e+07	2.91256e+07	2.6987e+07	1.04789e+07	0.458249	-0.338899	0.399624	0.398349
PS(18:2e_22:6)	PS	C46 H76 N O9 P	0.25	817.526	818.533	10.371	[M+H]+1	2.29119e+07	2.86417e+07	7.64022e+07	6.3837e+07	5.19418e+07	5.32654e+07	5.55464e+07	5.14501e+06	5.05032e+06	4.16762e+06	3.06995e+07	5.21021e+07	7.61617e+07	7.11031e+06	7.03972e+06	3.66909e+07	3.46227e+07	8.48883e+06	1.33495e+07	0.94363	-0.0251981	0.894049	0.0486385
PS(20:2e_22:6)	PS	C48 H80 N O9 P	-0.38	845.557	846.564	11.718	[M+H]+1	5.43355e+07	4.68439e+06	7.52279e+06	6.71987e+06	9.13919e+06	7.83754e+06	5.91515e+06	5.42303e+06	6.28666e+06	2.64597e+06	7.36455e+06	8.44896e+06	7.1703e+06	7.78812e+06	7.16122e+06	1.1051e+07	7.58663e+06	4.84271e+06	243704	0.68651	-0.163353	0.627999	0.202041
PS(20:3_20:3)	PS	C46 H78 N O10 P	-0.91	835.536	836.543	9.81	[M+H]+1	4.40581e+06	1.8251e+06	4.20468e+06	8.22445e+06	2.25563e+06	6.18198e+06	6.25344e+06	908195	5.26286e+06	3.37307e+06	3.10458e+06	2.72735e+06	8.49484e+06	6.61796e+06	4.79421e+06	4.28952e+06	5.14779e+06	717817	1.08449e+06	1.20008	0.0792119	0.511021	0.291561
PS(20:3e_18:1)	PS	C44 H80 N O9 P	0.71	797.558	798.565	11.101	[M+H]+1	6.85848e+06	2.77461e+07	3.94574e+07	7.58906e+06	5.75754e+06	5.17169e+06	3.95999e+06	3.70181e+07	2.31894e+07	1.66519e+06	1.35713e+07	3.08294e+07	2.48587e+07	3.50096e+07	5.11522e+08	1.58413e+07	1.23158e+08	4.60475e+06	9.71579e+07	7.7745	0.890673	0.129719	0.886995
PS(20:3e_22:6)	PS	C48 H78 N O9 P	-0.61	843.541	844.548	10.527	[M+H]+1	8.18318e+06	1.18677e+07	2.39781e+07	2.16603e+07	2.22633e+07	2.12025e+07	1.74545e+07	2.3231e+06	1.29176e+06	5.87048e+06	1.29423e+07	2.57946e+07	2.36015e+07	1.0848e+07	2.67311e+06	1.36095e+07	1.51719e+07	2.77114e+06	4.26489e+06	1.1148	0.047198	0.756528	0.121175
PS(20:4_20:4)	PS	C46 H74 N O10 P	-0.17	831.505	832.512	9.696	[M+H]+1	1.55742e+07	3.36055e+06	4.95209e+06	1.12423e+07	1.20713e+07	1.25717e+07	1.01284e+07	1.83948e+07	9.30856e+06	4.68844e+06	3.14873e+06	1.00511e+06	1.68402e+07	1.41645e+07	2.06442e+07	1.02292e+07	1.11605e+07	1.53383e+06	3.86357e+06	1.09104	0.0378427	0.790347	0.102182
PS(20:4_20:4)	PS	C46 H74 N O10 P	1.4	831.506	830.499	14.514	[M-H]-1	6.83256e+06	1.19855e+07	1.5871e+07	4.61286e+07	4.35478e+07	4.19769e+07	2.88478e+07	6.61769e+07	3.30171e+07	4.89646e+06	1.12676e+07	1.53479e+06	4.56605e+07	5.22376e+07	6.29919e+07	2.99281e+07	3.47385e+07	6.32222e+06	1.1994e+07	1.16073	0.0647323	0.700297	0.154718
PS(20:4_22:6)	PS	C48 H74 N O10 P	-0.37	855.505	856.512	9.464	[M+H]+1	7.2846e+07	3.25375e+06	3.85206e+06	7.75844e+06	9.1148e+06	1.04889e+07	8.48455e+06	1.28099e+07	8.41469e+06	3.76003e+06	2.88838e+06	819707	1.19969e+07	1.30934e+07	1.64936e+07	1.40783e+07	9.0584e+06	6.60328e+06	3.05077e+06	0.64343	-0.191499	0.614911	0.211188
PS(20:4_22:6)	PS	C48 H74 N O10 P	1.07	855.506	854.499	13.892	[M-H]-1	5.11817e+06	8.24219e+06	1.03693e+07	2.64169e+07	2.73562e+07	1.88157e+07	2.03708e+07	4.67325e+07	2.57643e+07	4.66945e+06	1.01479e+07	2.78982e+06	3.49491e+07	4.49239e+07	5.0184e+07	1.93856e+07	2.85989e+07	4.12095e+06	9.4321e+06	1.47527	0.168872	0.310836	0.507468
PS(20:5_20:4)	PS	C46 H72 N O10 P	-2.07	829.488	828.48	16.535	[M-H]-1	1.82605e+08	1.77354e+08	1.5527e+08	1.0475e+08	1.57166e+08	8.4303e+07	1.0385e+08	8.09931e+07	1.0717e+08	6.987e+06	2.54219e+08	1.70045e+08	1.54597e+08	1.62775e+08	7.45064e+07	1.16045e+08	1.63229e+08	1.69652e+07	2.85236e+07	1.4066	0.148171	0.15435	0.811493
PS(20:5_20:4)	PS	C46 H72 N O10 P	-1.74	829.488	828.481	16.117	[M-H]-1	1.04141e+08	4.0715e+07	4.09549e+07	6.10489e+07	8.91754e+07	6.18198e+07	6.23077e+07	6.30768e+07	7.19833e+07	3.66647e+06	5.40166e+07	4.89557e+07	4.69148e+07	1.07309e+08	6.68877e+07	5.98889e+07	6.48168e+07	8.73715e+06	1.11772e+07	1.08228	0.0343409	0.742868	0.129088
PS(22:3_22:6)	PS	C50 H80 N O10 P	-0.38	885.552	886.559	9.535	[M+H]+1	8.46823e+06	1.86889e+07	3.44608e+07	5.94326e+07	6.40195e+07	1.00482e+08	4.32727e+07	3.62812e+07	6.36852e+07	2.11231e+07	205988	131200	515334	517479	498886	4.49914e+07	373777	8.6823e+06	84657.4	0.00830776	-2.08052	0.00345044	2.46213
PS(22:4_22:6)	PS	C50 H78 N O10 P	-0.68	883.536	884.543	10.388	[M+H]+1	7.00069e+08	289950	1.27095e+06	1.55012e+06	571299	1.71087e+06	5.33078e+06	884012	1.98269e+06	154976	121758	95464.9	1.09979e+06	761746	776639	7.13815e+07	571080	6.98557e+07	198273	0.00800039	-2.09689	0.49423	0.306071
PS(22:4_22:6)	PS	C50 H78 N O10 P	-1.62	883.535	884.542	10.656	[M+H]+1	7.55758e+07	289950	348816	1.74425e+06	1.54422e+06	726459	1.43853e+06	976786	1.98269e+06	239919	217662	292179	1.44854e+06	761746	776639	8.48674e+06	699354	7.457e+06	220110	0.0824055	-1.08404	0.481559	0.31735
PS(22:5_22:6)	PS	C50 H76 N O10 P	-0.95	881.52	882.527	9.618	[M+H]+1	1.19255e+08	135560	191884	756716	1.07884e+06	449339	3.92497e+06	219407	129546	376977	167934	171543	266892	159014	233196	1.26518e+07	199716	1.18503e+07	21323.8	0.0157855	-1.80174	0.478855	0.319796
PS(22:5_22:6)	PS	C50 H76 N O10 P	-0.86	881.52	882.527	9.987	[M+H]+1	2.62443e+07	170101	261867	263531	277909	751270	881222	753437	706085	1.74862e+06	151941	150365	266892	184225	385600	3.20584e+06	227804	2.56407e+06	44765.3	0.0710592	-1.14838	0.434801	0.361709
PS(22:6_22:6)	PS	C50 H74 N O10 P	-0.95	879.504	880.511	9.221	[M+H]+1	1.99289e+09	638660	184221	287685	175184	396595	1.06826e+07	1.34537e+06	974677	1.72084e+06	299611	219049	434407	845672	1.92195e+06	2.00929e+08	744137	1.99109e+08	313592	0.00370348	-2.43139	0.497691	0.30304
PS(22:6_22:6)	PS	C50 H74 N O10 P	0.67	879.506	878.498	13.327	[M-H]-1	1.85672e+06	632379	1.04476e+06	1.78812e+06	1.85456e+06	1.26977e+06	3.16012e+07	4.19563e+06	3.23238e+06	351199	681412	709522	593664	2.46031e+06	3.97618e+06	4.78267e+06	1.68422e+06	3.00233e+06	670834	0.35215	-0.453272	0.488948	0.310738
PS(45:7)	PS	C51 H86 N O10 P	1.27	903.6	904.607	8.836	[M+H]+1	2.06022e+06	262112	422057	1.80232e+06	545057	945643	546448	288636	717038	3.17063e+06	324382	641080	287091	274307	138943	1.07602e+06	333161	303715	83125.9	0.309624	-0.509165	0.116177	0.934879
PS(45:7)	PS	C51 H86 N O10 P	0.26	903.599	904.606	8.434	[M+H]+1	57178.9	62370.5	128676	515710	395503	358252	279678	55051.5	231046	532383	55534.7	56416.3	59718	57778.8	47638.4	261585	55417.2	58522.4	2068.76	0.211852	-0.673968	0.0295359	1.52965
SM(d17:1_19:0)	SM	C41 H83 N2 O6 P	-0.32	730.599	731.606	13.614	[M+H]+1	1.65953e+08	3.63499e+08	5.67094e+08	1.35905e+08	1.8794e+08	1.3626e+08	2.35044e+08	7.67432e+07	1.75083e+08	7.24352e+07	3.27183e+08	3.42257e+08	3.23282e+08	4.87517e+08	7.51113e+07	2.11596e+08	3.1107e+08	4.74851e+07	6.64047e+07	1.47011	0.167351	0.246484	0.608211
SM(d18:1_24:2)	SM	C47 H91 N2 O6 P	-0.3	810.661	811.669	15.933	[M+H]+1	3.73738e+07	2.64151e+09	3.11947e+09	1.8898e+09	2.15748e+09	1.9136e+09	1.87903e+09	1.04669e+09	1.77777e+09	3.44298e+08	2.78692e+09	2.82822e+09	3.02228e+09	3.2706e+09	1.29448e+09	1.6807e+09	2.6405e+09	3.0287e+08	3.4722e+08	1.57107	0.196196	0.0751136	1.12428
SM(d19:1_23:1)	SM	C47 H93 N2 O6 P	0.1	812.677	813.684	17.121	[M+H]+1	1.35677e+09	1.32286e+10	2.23757e+10	1.17337e+10	9.55801e+09	7.99649e+09	8.42577e+09	6.4055e+09	9.19362e+09	1.88993e+09	1.58624e+10	1.35802e+10	1.59156e+10	1.0885e+10	6.98546e+09	9.2164e+09	1.26457e+10	1.8891e+09	1.68895e+09	1.37209	0.137383	0.266614	0.574118
SM(d19:1_23:1)	SM	C47 H93 N2 O6 P	-0.02	812.677	813.684	17.531	[M+H]+1	1.29619e+08	7.71605e+08	1.71918e+09	1.07056e+09	9.99337e+08	9.08704e+08	1.0031e+09	1.40074e+09	7.73008e+08	2.17809e+08	1.33726e+09	1.49043e+09	1.82542e+09	1.15495e+09	8.54032e+08	8.99367e+08	1.33242e+09	1.51399e+08	1.62541e+08	1.48151	0.170704	0.100009	0.999961
SM(d32:1)	SM	C37 H75 N2 O6 P	0.1	674.536	675.544	10.462	[M+H]+1	2.8818e+07	1.44463e+08	2.43889e+08	1.33712e+08	1.05126e+08	1.11383e+08	1.08422e+08	2.21817e+07	2.22156e+08	1.72547e+07	1.69164e+08	1.62364e+08	2.75412e+08	2.17126e+08	6.30916e+07	1.13741e+08	1.77432e+08	2.47314e+07	3.5032e+07	1.55997	0.193116	0.161093	0.792924
SM(d33:1)	SM	C38 H77 N2 O6 P	-0.16	688.552	689.559	11.134	[M+H]+1	9.9089e+06	4.85662e+08	5.45627e+08	3.02584e+08	3.3042e+08	2.80094e+08	3.00079e+08	1.22407e+08	5.03595e+08	6.25065e+07	3.74487e+08	4.83145e+08	6.11185e+08	6.98441e+08	1.99231e+08	2.94288e+08	4.73298e+08	5.8628e+07	8.7942e+07	1.60828	0.206361	0.107306	0.969377
SM(d33:1)	SM	C38 H77 N2 O6 P	-1.59	688.551	689.558	11.676	[M+H]+1	731493	6.70906e+06	4.74689e+06	3.76086e+06	4.32565e+06	5.00326e+06	3.8619e+06	1.12838e+08	1.70222e+07	1.27734e+06	3.36516e+06	4.44487e+06	2.03063e+07	8.91442e+06	4.48124e+06	1.60277e+07	8.3024e+06	1.08504e+07	3.14902e+06	0.518004	-0.285667	0.632661	0.198829
SM(d34:1)	SM	C39 H79 N2 O6 P	0.03	702.568	703.575	11.822	[M+H]+1	1.81398e+08	4.40775e+09	5.21177e+09	2.88824e+09	3.64141e+09	2.90602e+09	3.29132e+09	1.84262e+09	3.7039e+09	8.60097e+08	4.02392e+09	4.11681e+09	5.45906e+09	6.50472e+09	2.27132e+09	2.89345e+09	4.47517e+09	4.90311e+08	7.16803e+08	1.54665	0.189393	0.0882214	1.05443
SM(d34:1)	SM	C39 H79 N2 O6 P	-0.82	702.567	703.574	12.89	[M+H]+1	7.88617e+06	2.62152e+07	1.56918e+07	1.30984e+07	1.52971e+07	1.27538e+07	1.49217e+07	1.52465e+07	1.39605e+07	4.37491e+06	1.85696e+07	1.21701e+07	9.53697e+07	8.81295e+07	1.08886e+07	1.39446e+07	4.50255e+07	1.79046e+06	1.91536e+07	3.22888	0.509052	0.0356915	1.44743
SM(d34:1)	SM	C39 H79 N2 O6 P	0.46	702.568	703.575	20.119	[M+H]+1	822999	2.1057e+07	1.5326e+06	482693	394159	858363	1.37924e+06	542142	1.69004e+07	116375	2.58598e+07	1.33456e+06	772474	3.11704e+07	1.11273e+07	4.4086e+06	1.40529e+07	2.45181e+06	6.24138e+06	3.18761	0.503466	0.104144	0.982366
SM(d34:1)	SM	C39 H79 N2 O6 P	0.92	702.568	703.576	18.181	[M+H]+1	319796	1.48348e+06	1.44057e+06	1.23838e+06	748866	783727	744176	326289	3.86398e+06	163596	1.1052e+06	1.6712e+06	1.53804e+06	1.82175e+06	556825	1.11128e+06	1.3386e+06	339192	229072	1.20455	0.0808266	0.664967	0.1772
SM(d34:2)	SM	C39 H77 N2 O6 P	0.04	700.552	701.559	10.725	[M+H]+1	2.34826e+08	5.5296e+08	6.95745e+08	6.06809e+08	5.41947e+08	5.6202e+08	6.20335e+08	2.63473e+08	8.24443e+08	1.18794e+08	6.43499e+08	7.14549e+08	8.21894e+08	9.47245e+08	4.62413e+08	5.02135e+08	7.1792e+08	7.06646e+07	8.1925e+07	1.42973	0.155255	0.0857578	1.06673
SM(d34:2)	SM	C39 H77 N2 O6 P	0.44	700.552	701.56	11.388	[M+H]+1	6.77569e+06	6.46356e+06	9.73475e+06	7.90946e+06	7.28783e+06	6.84555e+06	1.20325e+07	3.94487e+06	5.46949e+06	2.44881e+06	1.4456e+07	1.4094e+07	1.5463e+07	1.7229e+07	6.194e+06	6.89125e+06	1.34872e+07	858607	1.90266e+06	1.95715	0.291624	0.00274162	2.56199
SM(d36:2)	SM	C41 H81 N2 O6 P	-0.99	728.583	729.59	11.958	[M+H]+1	3.89156e+08	1.25189e+07	2.29411e+07	1.07356e+07	1.46562e+07	1.19224e+07	1.33432e+07	8.12825e+06	3.91066e+07	3.25667e+06	1.7993e+07	1.56384e+07	3.94148e+07	4.0828e+07	8.8349e+06	5.25765e+07	2.45418e+07	3.75261e+07	6.53954e+06	0.466783	-0.330885	0.614081	0.211775
SM(d38:1)	SM	C43 H87 N2 O6 P	-0.48	758.63	759.637	15.641	[M+H]+1	2.81757e+07	2.22098e+08	6.89563e+08	3.41449e+08	4.06772e+08	2.4434e+08	2.42271e+08	8.72336e+07	8.4387e+07	1.11002e+08	4.4384e+08	2.58801e+08	2.30064e+08	3.1875e+08	8.1984e+07	2.45729e+08	2.66688e+08	6.22978e+07	5.89968e+07	1.08529	0.0355468	0.834503	0.0785723
SM(d39:1)	SM	C44 H89 N2 O6 P	0.01	772.646	773.653	16.694	[M+H]+1	9.04577e+06	7.39305e+07	2.40355e+08	2.83556e+08	2.65459e+08	1.90948e+08	2.26977e+08	6.0078e+07	4.40901e+07	7.27301e+07	1.51319e+08	1.00714e+08	9.58651e+07	5.50877e+07	5.29734e+07	1.46717e+08	9.11918e+07	3.2957e+07	1.80165e+07	0.621549	-0.206524	0.278059	0.555863
SM(d39:1)	SM	C44 H89 N2 O6 P	2.18	772.648	773.655	17.136	[M+H]+1	1.74948e+06	4.78925e+06	1.25706e+07	2.84041e+06	1.49116e+07	1.46045e+07	1.55647e+07	3.00023e+06	3.85817e+06	5.40698e+06	8.28357e+06	6.27418e+06	7.81732e+06	3.61364e+06	2.40973e+06	7.92959e+06	5.67969e+06	1.80841e+06	1.15465e+06	0.716265	-0.144926	0.423345	0.373306
SM(d40:1)	SM	C45 H91 N2 O6 P	-0.17	786.661	787.669	17.245	[M+H]+1	2.67716e+07	8.44174e+08	4.24552e+09	2.71995e+09	3.10163e+09	1.66297e+09	3.02073e+09	7.84502e+08	3.14326e+08	1.10529e+09	2.04811e+09	1.23847e+09	1.00722e+09	1.21095e+09	6.21695e+08	1.78259e+09	1.22529e+09	4.44798e+08	2.33376e+08	0.687366	-0.162812	0.413954	0.383048
SM(d40:2)	SM	C45 H89 N2 O6 P	0.05	784.646	785.653	15.825	[M+H]+1	8.06483e+07	6.39412e+08	8.99823e+08	2.25687e+09	2.25956e+09	1.29706e+09	2.25237e+09	7.85369e+08	5.01713e+08	3.43695e+08	8.18773e+08	6.71462e+08	7.5984e+08	9.26283e+08	8.57697e+08	1.13165e+09	8.06811e+08	2.6583e+08	4.33196e+07	0.71295	-0.146941	0.413161	0.383881
SM(d41:1)	SM	C46 H93 N2 O6 P	-0.81	800.676	801.684	18.45	[M+H]+1	1.82666e+06	2.4035e+08	9.87684e+08	3.06988e+08	3.06627e+08	2.17227e+08	7.61201e+07	8.90646e+07	1.00446e+08	1.93327e+08	1.83929e+09	3.602e+08	5.86157e+08	4.65273e+08	8.37321e+07	2.51966e+08	6.66931e+08	8.78801e+07	3.04617e+08	2.64691	0.422739	0.11095	0.954873
SM(d41:1)	SM	C46 H93 N2 O6 P	-0.22	800.677	801.684	18.046	[M+H]+1	3.9634e+06	2.31165e+08	1.53333e+09	2.00794e+08	3.83447e+08	2.86341e+08	9.06693e+07	6.12253e+07	5.01828e+07	1.64162e+08	7.87989e+08	3.71478e+08	2.52612e+08	3.06232e+08	5.88764e+07	3.00528e+08	3.55437e+08	1.41898e+08	1.20063e+08	1.18271	0.0728784	0.806946	0.0931554
SM(d41:2)	SM	C46 H91 N2 O6 P	-0.04	798.661	799.669	16.814	[M+H]+1	4.17254e+07	7.71633e+08	1.02308e+09	3.95835e+08	7.98069e+08	4.43374e+08	6.4754e+08	3.17378e+08	5.84967e+08	1.33418e+08	9.09463e+08	8.50356e+08	5.87862e+08	6.18096e+08	4.17167e+08	5.15702e+08	6.76589e+08	9.74434e+07	9.02825e+07	1.31198	0.117926	0.312892	0.504606
SM(d42:1)	SM	C47 H95 N2 O6 P	-0.67	814.692	815.7	18.619	[M+H]+1	3.80113e+07	7.51015e+08	3.35158e+09	8.19054e+08	6.60007e+08	2.94661e+07	6.07616e+08	2.05586e+08	1.55692e+07	3.25648e+08	4.23929e+08	3.86805e+07	6.93634e+08	4.00564e+07	2.18525e+07	6.80355e+08	2.4363e+08	3.12602e+08	1.35581e+08	0.358093	-0.446004	0.359559	0.44423
SM(d42:2)	SM	C47 H93 N2 O6 P	-0.14	812.677	813.684	17.936	[M+H]+1	1.2055e+08	1.59414e+09	1.16176e+09	1.31856e+09	1.50277e+09	1.16076e+09	1.25214e+09	6.91378e+08	8.17419e+08	1.5645e+08	1.31975e+09	1.90275e+09	2.01657e+09	1.2214e+09	4.78842e+08	9.77593e+08	1.38786e+09	1.64365e+08	2.75595e+08	1.41967	0.152188	0.197319	0.704831
SM(d42:3)	SM	C47 H91 N2 O6 P	-0.44	810.661	811.668	19.88	[M+H]+1	2.7555e+07	2.74729e+07	2.65451e+07	3.95159e+07	3.72669e+07	3.5894e+07	4.09764e+07	4.25874e+07	2.56328e+07	1.20628e+07	4.10838e+07	2.12351e+07	3.05363e+07	3.6493e+07	2.42473e+07	3.15509e+07	3.07191e+07	2.97786e+06	3.69208e+06	0.973635	-0.0116037	0.869675	0.0606431
SM(d44:5)	SM	C49 H91 N2 O6 P	-3.13	834.659	835.666	17.255	[M+H]+1	2.88158e+07	2.57507e+08	2.51583e+08	2.10353e+08	2.66897e+08	2.28933e+08	2.39723e+08	1.99413e+08	1.52983e+08	6.31781e+06	1.673e+08	2.57968e+08	3.12848e+08	2.78029e+08	1.45598e+08	1.84253e+08	2.32348e+08	2.97234e+07	3.23883e+07	1.26103	0.100726	0.336151	0.473466
SM(t34:1)	SM	C39 H79 N2 O7 P	0.79	718.563	719.57	11.243	[M+H]+1	1.72258e+06	2.22567e+07	3.43412e+07	1.13473e+07	1.06177e+07	1.17014e+07	9.26754e+06	8.77217e+06	7.62315e+06	2.77501e+06	3.36843e+07	2.24421e+07	3.42811e+07	2.78547e+07	6.50328e+06	1.20425e+07	2.49531e+07	3.04504e+06	5.09101e+06	2.07209	0.316409	0.0379034	1.42132
SM(t38:3)	SM	C43 H83 N2 O7 P	2.65	770.596	771.603	17.92	[M+H]+1	1.84055e+07	4.34738e+08	3.35716e+08	3.04453e+08	4.8993e+08	4.03008e+08	3.04542e+08	4.49489e+08	4.46904e+08	5.34101e+07	4.15475e+08	4.72935e+08	4.45473e+08	7.27278e+08	3.70321e+08	3.2406e+08	4.86296e+08	5.21105e+07	6.26033e+07	1.50064	0.176276	0.0827346	1.08231
SM(t38:3)	SM	C43 H83 N2 O7 P	3.56	770.597	771.604	18.365	[M+H]+1	1.34198e+06	3.101e+06	1.89789e+06	2.12264e+06	2.99119e+06	1.86817e+06	1.75709e+06	8.77615e+06	2.00151e+06	425506	2.51389e+06	2.34448e+06	1.98034e+06	8.5172e+06	7.73354e+06	2.62831e+06	4.61789e+06	724008	1.43986e+06	1.75698	0.244767	0.187548	0.726887
SM(t38:3)	SM	C43 H83 N2 O7 P	2.81	770.596	771.603	17.695	[M+H]+1	2.43697e+06	3.35595e+06	1.42651e+06	2.81759e+06	6.61585e+06	3.67482e+06	1.80751e+06	4.91232e+06	3.46025e+06	282931	1.69251e+06	5.16744e+06	4.94775e+06	7.45791e+06	5.17743e+06	3.07907e+06	4.88861e+06	568559	921440	1.58769	0.200766	0.102801	0.988002
SPH(d15:0)	SPH	C15 H33 N O2	0.22	259.251	260.258	2.171	[M+H]+1	1.74293e+06	710400	954971	230919	239167	163062	803113	144842	306007	215448	787630	1.59221e+06	288213	4.24343e+06	293844	551086	1.44107e+06	161954	739873	2.61496	0.417465	0.132301	0.878437
SPH(d18:0)	SPH	C18 H39 N O2	0.35	301.298	302.305	3.706	[M+H]+1	2.44994e+06	2.1881e+07	2.12786e+07	3.64108e+06	1.60575e+06	1.63619e+06	4.02685e+06	2.00036e+06	5.83737e+06	648716	4.66948e+07	2.1408e+07	7.86979e+06	6.19182e+06	1.35914e+06	6.50059e+06	1.67047e+07	2.55649e+06	8.20241e+06	2.56972	0.409886	0.150595	0.822188
SPH(d18:1)	SPH	C18 H37 N O2	0.4	299.283	300.29	2.965	[M+H]+1	1.79658e+06	174203	155987	498224	167475	2.84598e+06	538483	387882	111946	2.84624e+07	133506	158084	516160	487012	140901	3.51391e+06	287133	2.78636e+06	87762.2	0.0817131	-1.08771	0.436144	0.36037
SPH(d18:1)	SPH	C18 H37 N O2	0.19	299.282	300.29	3.418	[M+H]+1	1.1593e+07	4.69359e+07	3.3707e+07	1.03956e+07	9.06984e+06	5.28651e+06	8.19189e+06	3.09895e+06	1.63432e+07	5.36005e+06	1.05293e+06	5.35093e+07	1.6146e+07	2.20239e+07	5.58324e+06	1.49982e+07	1.96631e+07	4.4906e+06	9.24146e+06	1.31103	0.117612	0.613592	0.21212
SPH(d18:1)	SPH	C18 H37 N O2	0.5	299.283	300.29	3.646	[M+H]+1	557541	1.29937e+06	1.96737e+06	707707	478328	5.28651e+06	633014	1.07373e+06	477412	1.10142e+07	3.14479e+06	431834	1.23579e+06	567347	1.43681e+06	2.34952e+06	1.36331e+06	1.06687e+06	484589	0.580253	-0.236383	0.541382	0.266496
SPH(d18:1)	SPH	C18 H37 N O2	-0.09	299.282	300.29	3.854	[M+H]+1	562277	1.29937e+06	1.96737e+06	376873	433106	578775	471872	802514	373935	1.00989e+07	3.61276e+06	1.09861e+06	1.23579e+06	576033	674355	1.6965e+06	1.43951e+06	947233	557306	0.84852	-0.0713381	0.858847	0.066084
SPH(d18:1)	SPH	C18 H37 N O2	-0.01	299.282	300.29	4.151	[M+H]+1	2.62164e+06	3.62504e+06	3.97022e+06	3.05849e+06	2.84834e+06	2.67063e+06	2.4713e+06	2.54521e+06	2.87054e+06	5.87322e+06	5.41477e+06	3.96335e+06	2.83794e+06	2.28139e+06	2.84141e+06	3.25546e+06	3.46777e+06	328565	558253	1.06522	0.0274373	0.73198	0.135501
SPH(d19:1)	SPH	C19 H39 N O2	0.76	313.298	314.305	2.239	[M+H]+1	1.19969e+06	1.6534e+06	504753	444208	909912	524633	1.11056e+06	612809	1.05591e+06	340842	679770	2.79906e+06	845171	496439	306296	835671	1.02535e+06	132698	452477	1.22697	0.0888355	0.609148	0.215277
SPH(d20:1)	SPH	C20 H41 N O2	0.4	327.314	328.321	5.221	[M+H]+1	6.88985e+06	647709	3.22289e+06	1.5094e+06	8.23591e+06	1.8282e+06	1.63432e+06	1.6586e+06	3.506e+06	1.73166e+07	654557	3.58743e+06	906775	4.37033e+06	2.18519e+06	4.64495e+06	2.34086e+06	1.6109e+06	727912	0.503958	-0.297606	0.349413	0.45666
SPH(d20:1)	SPH	C20 H41 N O2	0.21	327.314	328.321	4.925	[M+H]+1	2.24877e+06	1.9109e+06	5.03123e+06	4.59878e+06	8.23591e+06	3.54991e+06	2.24494e+06	3.90332e+06	2.62322e+06	1.2173e+07	3.95241e+06	3.54386e+06	1.44108e+06	3.75267e+06	2.9677e+06	4.652e+06	3.13155e+06	1.02486e+06	453549	0.673161	-0.171881	0.331971	0.4789
SPH(d20:1)	SPH	C20 H41 N O2	-0.13	327.314	328.321	5.658	[M+H]+1	6.88985e+06	4.95989e+06	3.22289e+06	1.42688e+06	2.5031e+06	2.99575e+06	5.45227e+06	3.74022e+06	4.26662e+06	9.14825e+06	1.1605e+06	1.37827e+06	3.06957e+06	4.37033e+06	1.23876e+06	4.46057e+06	2.24348e+06	717849	637841	0.502959	-0.298467	0.0696847	1.15686
SPH(d21:1)	SPH	C21 H43 N O2	-0.59	341.329	342.336	8.3	[M+H]+1	651655	671290	547388	435834	365842	389030	496646	497117	565811	2.6312e+06	287664	975721	494890	622123	365268	725182	549133	214173	120917	0.757235	-0.120769	0.590856	0.228518
SPH(d21:1)	SPH	C21 H43 N O2	1.28	341.33	342.337	8.465	[M+H]+1	770185	893903	552453	676875	481128	410934	452544	510211	636923	876051	596472	1.1271e+06	639194	622123	499626	626121	696903	55170.3	110226	1.11305	0.0465142	0.528226	0.277181
SPH(d24:0)	SPH	C24 H51 N O2	0.88	385.392	386.4	11.832	[M+H]+1	9.4202e+07	2.3153e+07	3.23035e+06	1.50012e+07	1.74049e+07	1.75489e+07	1.45193e+07	2.61711e+07	1.31545e+07	1.53724e+06	2.58479e+06	1.56865e+07	1.79504e+07	2.37886e+07	7.80868e+06	2.25922e+07	1.35638e+07	8.31564e+06	3.75469e+06	0.600373	-0.221578	0.474295	0.323951
SPH(d24:1)	SPH	C24 H49 N O2	1.46	383.377	384.384	9.7	[M+H]+1	4.53494e+07	2.94153e+07	2.12283e+07	2.14756e+07	1.86773e+07	2.06255e+07	1.76408e+07	1.38336e+07	3.1322e+07	1.25968e+06	2.22892e+07	4.80623e+07	2.27228e+07	2.56775e+07	1.52526e+07	2.20827e+07	2.68009e+07	3.67676e+06	5.58417e+06	1.21366	0.0840958	0.481898	0.317045
SPH(d24:1)	SPH	C24 H49 N O2	1.14	383.377	384.384	10.184	[M+H]+1	2.83026e+07	9.24984e+06	7.19716e+06	4.61374e+06	6.44894e+06	5.97017e+06	5.74912e+06	4.9287e+06	7.96646e+06	974861	6.82814e+06	1.15557e+07	2.89199e+06	8.71321e+06	5.60849e+06	8.14015e+06	7.11951e+06	2.34769e+06	1.45705e+06	0.874616	-0.0581828	0.776743	0.109722
SPH(d24:1)	SPH	C24 H49 N O2	1.91	383.377	384.384	9.356	[M+H]+1	2.43496e+06	1.51117e+06	1.44144e+06	1.1125e+06	1.67013e+06	941782	392214	1.49213e+06	1.20243e+06	1.85698e+06	853835	2.17444e+06	1.74186e+06	1.0984e+06	521710	1.40558e+06	1.27805e+06	173925	300243	0.909271	-0.0413065	0.699521	0.155199
SPH(d24:2)	SPH	C24 H47 N O2	1.31	381.361	382.368	8.291	[M+H]+1	4.30349e+06	2.87166e+06	2.15687e+06	1.69789e+06	1.81675e+06	3.52427e+06	2.10713e+06	1.49258e+06	2.60915e+06	3.16984e+07	2.75442e+06	3.33405e+06	2.59925e+06	2.21583e+06	1.48345e+06	5.42782e+06	2.4774e+06	2.93196e+06	306740	0.456427	-0.340629	0.49783	0.302919
SPH(d24:2)	SPH	C24 H47 N O2	1.11	381.361	382.368	5.696	[M+H]+1	146926	134876	193100	204211	113199	107225	152440	242914	2.12706e+06	2.19073e+07	124135	218871	206975	93565.1	115482	2.53293e+06	151806	2.16159e+06	25513.2	0.0599328	-1.22234	0.45831	0.338841
SPH(d24:2)	SPH	C24 H47 N O2	0.41	381.361	382.368	7.986	[M+H]+1	1.88387e+06	3.57789e+06	2.13957e+06	6.43023e+06	1.70423e+06	1.40223e+06	1.27237e+06	1.53588e+06	3.22149e+06	2.10736e+07	1.89106e+06	3.71398e+06	2.00657e+06	2.24509e+06	1.52125e+06	4.42414e+06	2.27559e+06	1.91448e+06	378097	0.514358	-0.288735	0.451994	0.344868
SPH(d24:2)	SPH	C24 H47 N O2	1.43	381.361	382.368	6.568	[M+H]+1	499604	2.39166e+06	2.22448e+06	2.01237e+06	211156	208690	193565	849119	4.67713e+06	1.83333e+07	675616	3.06283e+06	228835	348887	2.12259e+06	3.1601e+06	1.28775e+06	1.74463e+06	557912	0.407502	-0.38987	0.474586	0.323685
SPH(d24:2)	SPH	C24 H47 N O2	1.27	381.361	382.368	5.484	[M+H]+1	540480	312754	220162	183165	122899	107225	84621.9	242914	191082	1.45319e+07	283878	570622	206975	81346	88930.5	1.65373e+06	246350	1.43151e+06	89475.8	0.148967	-0.82691	0.507275	0.294757
SPH(d24:2)	SPH	C24 H47 N O2	1.35	381.361	382.368	5.954	[M+H]+1	146674	2.12605e+06	2.40321e+06	1.90631e+06	1.94123e+06	1.45128e+06	1.94312e+06	1.66686e+06	1.83498e+06	1.41869e+07	1.38618e+06	1.2665e+06	1.84829e+06	2.14636e+06	1.8413e+06	2.96066e+06	1.69773e+06	1.26209e+06	162416	0.573429	-0.24152	0.500458	0.300632
SPH(d24:2)	SPH	C24 H47 N O2	0.38	381.361	382.368	6.275	[M+H]+1	372592	641885	260332	2.01237e+06	289693	334620	259071	556202	684226	1.23155e+07	245176	552357	265089	365792	512637	1.77265e+06	388210	1.18302e+06	62668.4	0.219	-0.659556	0.431532	0.364987
SPH(d24:2)	SPH	C24 H47 N O2	1.43	381.361	382.368	6.7	[M+H]+1	3.62121e+06	2.70121e+06	2.21802e+06	2.01237e+06	1.67798e+06	1.90626e+06	1.45744e+06	2.28888e+06	4.41483e+06	9.76275e+06	2.55474e+06	2.97015e+06	2.47326e+06	1.68824e+06	2.14511e+06	3.20609e+06	2.3663e+06	783178	214508	0.738064	-0.131906	0.473671	0.324523
SPH(d24:2)	SPH	C24 H47 N O2	1.31	381.361	382.368	6.953	[M+H]+1	2.62083e+07	1.6931e+07	8.83654e+06	1.41993e+07	7.18301e+06	1.36241e+07	7.23137e+06	7.39094e+06	1.30013e+07	6.35511e+06	1.69927e+07	1.35111e+07	1.14248e+07	7.63203e+06	6.64713e+06	1.20961e+07	1.12415e+07	1.95401e+06	1.90259e+06	0.929354	-0.0318189	0.787044	0.104001
SPH(d24:2)	SPH	C24 H47 N O2	1.32	381.361	382.368	8.562	[M+H]+1	3.27719e+06	2.40771e+06	1.32908e+06	1.36769e+06	976233	1.04595e+06	815145	911103	1.47138e+06	3.97525e+06	1.76376e+06	1.94829e+06	1.23355e+06	1.53492e+06	889051	1.75767e+06	1.47391e+06	346236	188759	0.838559	-0.0764662	0.591122	0.228323
SPH(d24:2)	SPH	C24 H47 N O2	0.97	381.361	382.368	8.72	[M+H]+1	1.38262e+07	1.01893e+06	738689	748804	771906	2.44688e+06	1.40361e+06	1.81763e+06	906205	446605	1.39174e+06	2.2559e+06	868839	1.00932e+06	1.63065e+06	2.41255e+06	1.43129e+06	1.28229e+06	246546	0.593269	-0.226748	0.605839	0.217643
SPH(m18:0)	SPH	C18 H39 N O	0.4	285.303	286.31	4.446	[M+H]+1	1.57465e+06	1.2917e+06	1.64383e+06	2.18028e+06	1.94434e+06	1.95669e+06	2.41272e+06	3.66708e+06	1.78801e+06	8.94618e+06	1.82443e+06	1.42968e+06	1.9221e+06	1.98886e+06	2.67109e+06	2.74055e+06	1.96723e+06	719620	200908	0.717824	-0.143982	0.47287	0.325259
SPH(m18:0)	SPH	C18 H39 N O	0.2	285.303	286.31	4.052	[M+H]+1	496647	6.7888e+06	5.18755e+06	1.59471e+06	1.2246e+06	1.16692e+06	1.27798e+06	854019	3.64572e+06	513629	2.52682e+07	1.00674e+07	3.48068e+06	3.27075e+06	1.39123e+06	2.27506e+06	8.69566e+06	689673	4.39609e+06	3.82217	0.58231	0.0622256	1.20603
SPH(m19:0)	SPH	C19 H41 N O	0.27	299.319	300.326	19.615	[M+H]+1	9.64583e+07	6.38415e+06	5.52392e+06	6.8568e+06	8.36198e+06	1.27987e+07	6.61188e+06	2.73616e+07	6.18872e+06	1.07085e+06	7.40386e+06	1.58867e+07	6.61535e+06	6.17356e+06	8.34604e+06	1.77617e+07	8.88511e+06	9.02666e+06	1.78902e+06	0.50024	-0.300821	0.508806	0.293448
SPH(m19:0)	SPH	C19 H41 N O	0.47	299.319	300.326	19.954	[M+H]+1	1.79967e+07	1.85407e+06	5.64314e+06	2.20592e+06	2.63078e+06	2.4417e+06	3.54895e+06	5.96217e+06	6.18872e+06	561600	7.40386e+06	1.99729e+06	2.97617e+06	3.86208e+06	2.01778e+06	4.90338e+06	3.65143e+06	1.57494e+06	999651	0.744678	-0.128032	0.606103	0.217454
SPH(m20:0)	SPH	C20 H43 N O	1.26	313.335	314.342	2.004	[M+H]+1	3.59123e+06	3.65357e+06	675897	2.03361e+06	2.24684e+06	2.04339e+06	2.80751e+06	2.66354e+06	3.82376e+06	1.366e+07	5.14676e+06	6.92447e+06	5.40416e+06	3.49657e+06	3.66174e+06	3.71993e+06	4.92674e+06	1.14443e+06	629002	1.32442	0.122025	0.491252	0.308695
SPH(m20:0)	SPH	C20 H43 N O	-0.43	313.334	314.342	2.527	[M+H]+1	1.01885e+06	488924	335172	366276	373869	378365	528691	482231	812481	1.71129e+06	552329	870780	708986	635709	413776	649615	636316	136920	76430.6	0.979529	-0.00898279	0.949026	0.0227219
SPH(m20:1)	SPH	C20 H41 N O	0.27	311.319	312.326	10.169	[M+H]+1	6.37874e+07	4.83125e+07	3.33288e+07	2.80443e+07	2.6212e+07	2.81702e+07	2.22562e+07	1.79929e+07	3.37763e+07	2.45764e+07	3.61765e+07	6.37423e+07	3.50182e+07	4.01081e+07	1.83791e+07	3.26457e+07	3.86849e+07	4.32994e+06	7.28684e+06	1.18499	0.0737152	0.461864	0.335486
SPH(m20:1)	SPH	C20 H41 N O	-0.09	311.319	312.326	10.652	[M+H]+1	1.09411e+07	2.67866e+06	1.97225e+06	3.0282e+06	3.57953e+06	4.28475e+06	1.64945e+06	2.3785e+06	2.30789e+06	9.64251e+06	3.01842e+06	3.17135e+06	3.57292e+06	5.47573e+06	2.54317e+06	4.24629e+06	3.55632e+06	1.04077e+06	507367	0.837513	-0.0770087	0.661303	0.1796
SPH(m21:0)	SPH	C21 H45 N O	0.17	327.35	328.357	3.862	[M+H]+1	1.00804e+07	7.65386e+06	5.3315e+06	4.21902e+06	4.18866e+06	4.79495e+06	3.72662e+06	3.33721e+06	6.82212e+06	5.88627e+06	6.76148e+06	8.61644e+06	5.86513e+06	4.94874e+06	3.50492e+06	5.60407e+06	5.93934e+06	659268	858951	1.05983	0.0252351	0.768401	0.114412
SPH(m21:0)	SPH	C21 H45 N O	0	327.35	328.357	4.232	[M+H]+1	457331	710003	559648	4.60712e+06	2.43685e+06	4.17397e+06	3.78122e+06	230022	2.3768e+06	2.86935e+06	358991	702971	587227	1.73567e+06	1.75138e+06	2.22023e+06	1.02725e+06	522291	297622	0.462676	-0.334723	0.149815	0.824444
SPH(m22:0)	SPH	C22 H47 N O	0.42	341.366	342.373	5.158	[M+H]+1	4.07126e+06	1.10563e+07	1.13585e+07	2.54071e+06	2.33736e+06	2.69769e+06	1.94563e+06	3.70574e+06	5.30871e+06	337111	7.27876e+06	9.29962e+06	2.89077e+06	5.61383e+06	3.26148e+06	4.5359e+06	5.66889e+06	1.18836e+06	1.21017e+06	1.24978	0.0968346	0.561153	0.250919
SPH(m22:0)	SPH	C22 H47 N O	0.42	341.366	342.373	5.017	[M+H]+1	4.30274e+06	8.72795e+06	5.15605e+06	2.9074e+06	2.75725e+06	3.42733e+06	1.98776e+06	3.80492e+06	4.83435e+06	361744	7.7199e+06	8.95807e+06	4.84106e+06	3.79282e+06	3.24499e+06	3.82675e+06	5.71137e+06	703703	1.12019e+06	1.49249	0.17391	0.161024	0.793108
SPH(t18:1)	SPH	C18 H37 N O3	0.15	315.277	338.267	2.421	[M+Na]+1	1.28796e+06	3.57864e+06	2.47833e+06	4.33028e+06	2.15143e+06	3.29971e+06	3.31667e+06	306443	264566	2.57561e+07	2.35706e+06	6.73465e+06	4.41342e+06	583875	180979	4.67701e+06	2.854e+06	2.38204e+06	1.22549e+06	0.610218	-0.214515	0.614461	0.211506
SPH(t18:1)	SPH	C18 H37 N O3	0.21	315.277	338.267	2.297	[M+Na]+1	831442	4.38336e+06	2.43033e+06	6.76856e+06	2.91486e+06	3.57452e+06	4.961e+06	120884	112586	2.57561e+07	1.92184e+06	8.90085e+06	4.94484e+06	583875	180979	5.18536e+06	3.30648e+06	2.38522e+06	1.62911e+06	0.637656	-0.195414	0.611609	0.213526
SPH(t18:1)	SPH	C18 H37 N O3	0.73	315.278	316.285	2.119	[M+H]+1	116097	245379	258584	121891	208401	746617	193240	430012	314799	2.90661e+06	70692.3	1.09173e+06	192378	208626	966758	554163	506037	267811	215831	0.913155	-0.0394554	0.908987	0.0414425
SPH(t20:1)	SPH	C20 H41 N O3	1.42	343.309	344.316	2.872	[M+H]+1	3.84299e+06	6.27549e+06	4.88677e+06	2.03678e+06	2.14163e+06	2.12646e+06	8.80857e+06	1.86304e+06	7.20237e+06	6.58447e+07	1.88786e+06	2.74068e+06	7.86253e+06	1.77187e+06	5.22491e+06	1.05029e+07	3.89757e+06	6.19735e+06	1.17001e+06	0.371095	-0.430514	0.474418	0.323839
SPH(t20:1)	SPH	C20 H41 N O3	1.52	343.309	344.316	3.062	[M+H]+1	7.49232e+06	1.6678e+06	4.19618e+06	6.72707e+06	7.90442e+06	7.94882e+06	8.80857e+06	5.24318e+06	7.00935e+06	5.48378e+07	6.8316e+06	2.6046e+06	9.22656e+06	1.25073e+07	4.81774e+06	1.11836e+07	7.19756e+06	4.89685e+06	1.72051e+06	0.643584	-0.191395	0.586838	0.231482
TG(12:1e_6:0_18:3)	TG	C39 H68 O5	-3.1	616.505	617.512	16.888	[M+H]+1	4.52845e+07	7.78681e+07	3.19473e+07	9.20399e+07	9.41042e+07	6.9424e+07	1.20923e+08	1.0092e+08	7.65892e+07	9.13864e+06	1.17873e+08	5.4692e+07	8.41904e+07	9.27582e+07	7.70296e+07	7.18238e+07	8.53086e+07	1.07761e+07	1.03031e+07	1.18775	0.0747241	0.442794	0.353798
TG(16:0_18:2_18:2)	TG	C55 H98 O6	-4.23	854.733	855.74	20.269	[M+H]+1	518620	416643	674502	847192	530664	390159	584530	732968	524029	123338	666199	399168	455367	526227	398374	534264	489067	63545.6	50099.6	0.915402	-0.0383879	0.651286	0.186228
TG(16:0_18:2_22:6)	TG	C59 H98 O6	-3.91	902.733	903.74	20.312	[M+H]+1	1.0521e+07	3.15064e+06	609532	1.07947e+06	422306	2.38871e+06	2.22215e+06	3.74386e+06	4.18137e+06	256946	544599	1.68479e+06	517583	6.77891e+06	2.27838e+06	2.8576e+06	2.36085e+06	959654	1.15498e+06	0.826168	-0.0829315	0.759693	0.119362
TG(16:0_22:6_18:1)	TG	C59 H100 O6	-2.92	904.749	905.757	19.755	[M+H]+1	2.73993e+06	5.36609e+06	5.51481e+06	9.79199e+06	9.23469e+06	8.89449e+06	1.01539e+07	1.05531e+07	6.17943e+06	2.98915e+06	1.01805e+07	4.93928e+06	7.56685e+06	9.04292e+06	6.00844e+06	7.14176e+06	7.5476e+06	934123	957625	1.05683	0.0240037	0.79032	0.102197
TG(16:0_22:6_18:1)	TG	C59 H100 O6	-3.22	904.749	905.756	20.351	[M+H]+1	276219	326923	347602	323202	2.64548e+06	388144	887116	2.60226e+06	2.35063e+06	121851	378974	1.30664e+06	296045	811984	571668	1.02694e+06	673061	335171	181608	0.655404	-0.183491	0.490346	0.309498
TG(16:1_18:2_18:1)	TG	C55 H98 O6	-1.02	854.735	855.743	19.562	[M+H]+1	3.69372e+06	2.48791e+07	3.19484e+07	3.48477e+07	2.60372e+07	2.40643e+07	3.4281e+07	4.52156e+07	2.13717e+07	6.73297e+06	1.61698e+07	2.07329e+07	2.66313e+07	2.00482e+07	3.63708e+07	2.53072e+07	2.39906e+07	4.00263e+06	3.51826e+06	0.947976	-0.0232025	0.83627	0.0776534
TG(16:1_18:2_18:2)	TG	C55 H96 O6	-0.48	852.72	853.728	19.366	[M+H]+1	736958	1.00725e+07	9.21548e+06	1.19392e+07	1.29597e+07	7.97568e+06	1.7652e+07	2.02318e+07	4.304e+06	4.37221e+06	6.53637e+06	7.69253e+06	8.67431e+06	9.10738e+06	1.92302e+07	9.94596e+06	1.02482e+07	1.91594e+06	2.28872e+06	1.03038	0.0129993	0.925478	0.0336338
TG(16:1_18:2_22:6)	TG	C59 H96 O6	-0.07	900.721	901.728	20.778	[M+H]+1	48182.4	88569	54302.8	51648.9	285717	36758.1	188563	47403.5	23937.7	30273.6	34628.5	29646.4	29938.3	101490	117422	85535.6	62625	26852.9	19304.2	0.732152	-0.135399	0.58454	0.233186
TG(16:1_8:0_18:2)	TG	C45 H80 O6	0.97	716.596	715.589	17.76	[M-H]-1	3.61224e+07	5.13478e+07	4.14659e+07	1.65482e+07	2.28681e+07	2.52787e+07	2.56648e+07	9.69889e+06	2.06529e+07	3.87321e+06	1.82801e+07	3.13883e+07	3.09386e+07	3.33641e+07	2.2185e+07	2.53521e+07	2.72312e+07	4.55053e+06	2.95148e+06	1.07412	0.0310535	0.788376	0.103267
TG(18:0e_16:0_18:2)	TG	C55 H104 O5	-0.43	844.788	845.795	20.282	[M+H]+1	1.54822e+06	182582	260180	563925	204979	805820	462398	994547	123506	59316.7	243052	141338	186669	211059	507194	520547	257862	149792	64506.8	0.495368	-0.305072	0.254371	0.594533
TG(18:1_18:1_16:0)	TG	C55 H102 O6	-2.27	858.766	881.756	19.941	[M+Na]+1	2.73973e+06	2.18299e+06	6.64425e+06	3.92544e+06	6.73688e+06	2.87486e+06	610935	5.81868e+06	6.16273e+06	1.59129e+06	6.97955e+06	3.79456e+06	1.61836e+07	4.10079e+06	2.37574e+06	3.92878e+06	6.68685e+06	713876	2.48911e+06	1.70202	0.230964	0.186866	0.72847
TG(18:1_18:1_18:2)	TG	C57 H102 O6	-4.23	882.764	883.771	20.163	[M+H]+1	1.73735e+06	5.77602e+06	6.44813e+06	8.21148e+06	1.47142e+07	6.99402e+06	7.28823e+06	6.14922e+06	4.53672e+06	829320	3.94085e+06	5.50767e+06	1.23742e+06	8.80513e+06	1.60296e+06	6.26847e+06	4.21881e+06	1.2022e+06	1.38752e+06	0.67302	-0.171972	0.317663	0.498033
TG(18:1_18:1_20:3)	TG	C59 H104 O6	-3.28	908.78	909.788	20.14	[M+H]+1	574972	540579	4.59589e+06	1.32759e+06	961820	824994	1.59229e+06	1.60956e+06	1.2817e+06	172556	2.41242e+06	687060	1.17371e+06	1.67766e+06	1.03103e+06	1.3482e+06	1.39637e+06	390662	299804	1.03574	0.0152488	0.937089	0.028219
TG(18:1_18:1_22:5)	TG	C61 H104 O6	1.26	932.784	933.792	18.299	[M+H]+1	693438	1.19726e+07	1.78005e+06	4.15662e+06	5.29006e+06	1.10521e+07	4.40169e+06	1.23239e+07	8.88659e+06	2.22811e+07	1.83483e+07	3.35085e+06	2.08052e+06	1.91141e+06	1.29452e+07	8.28381e+06	7.72724e+06	2.04086e+06	3.35332e+06	0.932813	-0.0302055	0.883374	0.0538554
TG(18:1_18:2_16:0)	TG	C55 H100 O6	-1.46	856.751	857.758	19.754	[M+H]+1	944404	5.91067e+06	7.33241e+06	1.59802e+07	1.80663e+07	1.33769e+07	2.5963e+07	9.07594e+06	8.17657e+06	3.25811e+06	9.25067e+06	3.71613e+06	1.87722e+07	2.22446e+07	1.23068e+07	1.08084e+07	1.32581e+07	2.3944e+06	3.31041e+06	1.22664	0.0887174	0.562232	0.250084
TG(18:1_18:2_18:2)	TG	C57 H100 O6	0.74	880.753	881.76	19.57	[M+H]+1	3.0107e+07	1.74564e+07	9.17976e+06	1.94449e+08	1.38491e+07	7.85261e+06	2.09909e+07	1.47063e+07	6.16273e+06	3.20865e+06	1.55233e+08	2.2194e+07	1.61836e+07	3.27552e+07	8.73584e+06	3.17963e+07	4.70203e+07	1.82436e+07	2.73372e+07	1.4788	0.16991	0.644092	0.191052
TG(18:1_18:2_18:2)	TG	C57 H100 O6	-4.22	880.748	881.756	19.96	[M+H]+1	3.0107e+07	2.15551e+06	6.56063e+06	3.92544e+06	6.73688e+06	2.83868e+06	3.50782e+06	8.0678e+06	6.16273e+06	652907	2.34854e+06	3.79456e+06	3.46005e+06	4.10079e+06	2.34584e+06	7.07154e+06	3.20995e+06	2.66397e+06	366513	0.453925	-0.343015	0.333829	0.476476
TG(18:1_18:2_18:2)	TG	C57 H100 O6	-2.55	880.75	881.757	20.482	[M+H]+1	494377	448415	647611	470671	368737	434748	455881	617554	563527	125223	2.05108e+06	670753	317194	712303	286036	462674	807474	46326.9	323001	1.74523	0.241853	0.156671	0.805012
TG(18:1_18:2_18:3)	TG	C57 H98 O6	-2.81	878.734	879.741	19.223	[M+H]+1	6.20897e+06	6.2634e+07	6.34035e+07	1.14268e+08	1.47363e+08	1.11602e+08	1.31458e+08	8.75408e+07	5.65466e+07	9.43599e+06	6.11944e+06	4.2104e+07	2.03413e+07	2.09264e+07	2.49416e+07	7.9046e+07	2.28865e+07	1.52599e+07	5.76623e+06	0.289534	-0.5383	0.0258923	1.58683
TG(18:1_18:2_18:3)	TG	C57 H98 O6	-2.78	878.734	879.741	24.28	[M+H]+1	247223	310193	273291	3.44432e+06	254243	578481	572996	4.92348e+06	1.50152e+06	211713	253507	1.87728e+06	1.81969e+06	3.8461e+06	1.17691e+06	1.23175e+06	1.7947e+06	518449	590449	1.45703	0.16347	0.518399	0.285336
TG(18:1_18:2_22:5)	TG	C61 H102 O6	0.39	930.768	931.775	18.326	[M+H]+1	335509	2.86388e+07	5.29379e+07	2.10705e+07	2.72691e+07	1.22071e+07	3.67379e+07	1.39598e+07	4.0426e+07	3.59641e+07	4.8504e+07	3.83347e+07	3.42174e+07	6.47814e+07	2.77598e+07	2.69547e+07	4.27195e+07	4.90575e+06	6.46332e+06	1.58486	0.199992	0.0806577	1.09335
TG(18:1_18:2_22:5)	TG	C61 H102 O6	0.43	930.768	931.772	17.734	[M+H]+1	4.95242e+06	5.29186e+06	5.06447e+06	3.15424e+06	2.78826e+06	5.76068e+06	3.95328e+06	2.19146e+06	3.35785e+06	1.87531e+06	1.05734e+07	8.81083e+06	6.37682e+06	5.84634e+06	3.52817e+06	3.83898e+06	7.02711e+06	433757	1.22101e+06	1.83046	0.262561	0.00895913	2.04773
TG(18:1_20:3_18:2)	TG	C59 H102 O6	-3.37	906.765	907.772	19.979	[M+H]+1	679366	1.02049e+06	4.78852e+06	1.05373e+06	1.903e+06	1.3278e+06	3.0782e+06	1.27403e+06	1.32735e+06	461944	1.71443e+06	1.15349e+06	876148	2.1882e+06	923603	1.69144e+06	1.37117e+06	413543	252795	0.810654	-0.0911643	0.614268	0.211642
TG(18:1e_16:0_16:0)	TG	C53 H102 O5	0.04	818.773	819.78	20.287	[M+H]+1	1.43603e+06	119046	753518	690220	323206	1.01738e+06	633060	1.52906e+06	80527.8	112161	542813	295850	434851	416573	538025	669421	445622	167885	45483.9	0.665683	-0.176733	0.375571	0.425307
TG(18:2_12:1_22:6)	TG	C55 H88 O6	-4.19	844.655	845.662	18.905	[M+H]+1	409380	1.96402e+06	1.14116e+06	938904	1.90972e+06	1.44615e+06	1.50674e+06	3.12354e+06	1.29923e+06	377733	965559	1.9394e+06	1.09145e+06	3.18059e+06	1.22215e+06	1.41166e+06	1.67983e+06	255534	411432	1.18997	0.0755365	0.571795	0.242759
TG(18:2_18:2_18:2)	TG	C57 H98 O6	-3.19	878.734	879.741	19.741	[M+H]+1	1.30067e+06	4.80168e+06	1.22035e+07	9.97786e+06	1.17558e+07	7.95895e+06	2.10406e+07	1.45411e+07	6.52975e+06	2.67474e+06	9.10971e+06	4.41976e+06	6.77096e+06	8.09177e+06	5.37646e+06	9.27847e+06	6.75373e+06	1.87918e+06	856901	0.727893	-0.137933	0.378654	0.421757
TG(18:2_18:2_18:2)	TG	C57 H98 O6	-2.89	878.734	879.741	20.297	[M+H]+1	2.25138e+06	1.5125e+06	5.00972e+06	5.37014e+06	8.65505e+06	7.77764e+06	1.10137e+07	1.11382e+07	7.98743e+06	1.33199e+06	4.32064e+06	2.20005e+06	926993	9.46791e+06	4.84024e+06	6.20478e+06	4.35117e+06	1.16732e+06	1.46242e+06	0.70126	-0.154121	0.360054	0.443632
TG(18:2_18:2_20:4)	TG	C59 H98 O6	-3.33	902.733	903.741	19.569	[M+H]+1	3.34185e+06	9.45764e+06	1.03659e+07	9.73475e+06	1.017e+07	8.1424e+06	1.30916e+07	1.66066e+07	7.27457e+06	3.62326e+06	7.74916e+06	6.34997e+06	8.05191e+06	1.07918e+07	9.86466e+06	9.18086e+06	8.56151e+06	1.26004e+06	790033	0.932539	-0.030333	0.748814	0.125626
TG(18:3_18:2_18:2)	TG	C57 H96 O6	-2.03	876.719	877.726	19.255	[M+H]+1	3.23454e+06	7.42938e+06	8.38519e+06	5.63929e+06	4.10336e+06	3.99363e+06	2.68289e+06	5.18443e+06	5.02601e+06	668172	2.66154e+06	7.59842e+06	2.05093e+06	1.38336e+07	5.42699e+06	4.63469e+06	6.3143e+06	711318	2.12715e+06	1.3624	0.134305	0.360431	0.443178
TG(18:3_18:2_18:3)	TG	C57 H94 O6	-0.62	874.705	875.711	19.004	[M+H]+1	1.27421e+06	2.734e+06	1.74755e+06	1.81513e+06	2.48366e+06	1.78739e+06	2.51627e+06	1.84642e+06	4.25549e+06	598935	5.86839e+06	1.70853e+06	1.62541e+06	3.54494e+06	1.30314e+06	2.1059e+06	2.81008e+06	310390	859682	1.33438	0.12528	0.355928	0.448638
TG(18:3_18:2_20:5)	TG	C59 H94 O6	-3.81	898.702	899.709	19.188	[M+H]+1	5.99937e+06	3.77066e+06	4.67062e+06	3.15624e+06	4.07599e+06	4.26964e+06	3.78745e+06	5.32398e+06	2.89388e+06	1.53063e+06	7.25992e+06	3.92222e+06	5.39196e+06	9.54863e+06	4.06889e+06	3.94784e+06	6.03832e+06	399755	1.06275e+06	1.52952	0.184556	0.041385	1.38316
TG(18:3_18:2_22:6)	TG	C61 H96 O6	-4.7	924.716	925.724	19.389	[M+H]+1	2.32068e+06	4.38353e+06	3.45105e+06	3.78466e+06	4.75844e+06	4.60465e+06	4.49806e+06	5.56415e+06	3.41307e+06	1.66061e+06	3.62295e+06	4.93081e+06	3.75238e+06	6.68753e+06	3.61435e+06	3.84389e+06	4.5216e+06	373034	595024	1.17631	0.0705217	0.332048	0.4788
TG(18:3_18:3_22:6)	TG	C61 H94 O6	-3.21	922.702	923.709	19.102	[M+H]+1	3.22274e+06	4.72478e+06	3.66441e+06	3.83863e+06	6.30185e+06	4.23582e+06	4.49365e+06	5.43442e+06	5.01978e+06	584754	2.99488e+06	4.69725e+06	2.32462e+06	6.22743e+06	2.72763e+06	4.15208e+06	3.79436e+06	487580	730488	0.913845	-0.0391272	0.684316	0.164743
TG(18:3_20:4_18:2)	TG	C59 H96 O6	-3.01	900.718	901.725	19.373	[M+H]+1	2.47609e+06	5.42819e+06	4.27348e+06	5.71578e+06	7.51366e+06	5.70201e+06	7.34591e+06	6.89017e+06	4.22645e+06	2.05636e+06	5.36829e+06	6.1059e+06	5.53275e+06	8.28127e+06	4.47571e+06	5.16281e+06	5.95278e+06	600733	638165	1.15301	0.0618337	0.429262	0.367277
TG(18:3_20:5_22:6)	TG	C63 H94 O6	-1.92	946.703	947.71	18.993	[M+H]+1	489044	5.78462e+06	2.81813e+06	3.90096e+06	7.54661e+06	7.22913e+06	5.75111e+06	1.11267e+07	5.34396e+06	487593	3.27454e+06	8.07214e+06	1.31774e+06	9.71682e+06	7.41393e+06	5.04779e+06	5.95903e+06	1.03787e+06	1.57243e+06	1.18052	0.072075	0.62833	0.201812
TG(18:4_18:2_20:5)	TG	C59 H92 O6	-3.25	896.686	897.694	18.979	[M+H]+1	640400	7.97378e+06	7.46797e+06	4.42702e+06	7.79427e+06	9.29928e+06	6.80438e+06	7.11623e+06	7.56523e+06	843942	5.90009e+06	8.13934e+06	4.45667e+06	1.37202e+07	7.28506e+06	5.99325e+06	7.90027e+06	956164	1.58377e+06	1.31819	0.11998	0.295169	0.529929
TG(18:4_18:3_18:3)	TG	C57 H90 O6	-4.16	870.67	871.677	18.917	[M+H]+1	301352	6.27507e+06	2.35324e+06	1.95786e+06	2.82148e+06	5.33503e+06	2.68676e+06	5.61302e+06	4.23604e+06	278056	2.01356e+06	3.42686e+06	1.16731e+06	4.87682e+06	3.66547e+06	3.18579e+06	3.03e+06	670944	650954	0.9511	-0.021774	0.885761	0.0526834
TG(20:1_18:2_18:2)	TG	C59 H104 O6	2.84	908.786	909.793	18.468	[M+H]+1	752021	1.18579e+07	9.02132e+06	8.80492e+06	1.19941e+07	1.22753e+07	9.05938e+06	1.36024e+07	4.0727e+06	3.0376e+06	5.36324e+06	7.24231e+06	4.72488e+06	1.31475e+07	9.07242e+06	8.44776e+06	7.91007e+06	1.39001e+06	1.51426e+06	0.936351	-0.0285614	0.815007	0.0888389
TG(20:2e_18:3_18:4)	TG	C59 H98 O5	3.93	886.745	887.752	18.572	[M+H]+1	993592	3.056e+08	9.52408e+07	5.24338e+07	4.23503e+07	3.30177e+07	7.94481e+07	1.79678e+07	1.41802e+08	1.53868e+07	1.46512e+08	1.30857e+08	1.02054e+08	7.11906e+07	2.13803e+07	7.84241e+07	9.43987e+07	2.85914e+07	2.23315e+07	1.20369	0.0805164	0.721846	0.141555
TG(20:2e_18:3_18:4)	TG	C59 H98 O5	3.22	886.744	887.752	18.067	[M+H]+1	2.55899e+06	1.68287e+08	1.381e+08	6.63082e+07	1.13837e+08	1.06672e+08	1.17702e+08	3.06623e+07	1.07297e+08	3.23686e+07	1.78938e+07	7.86428e+07	9.49416e+07	5.05138e+07	2.24903e+07	8.83792e+07	5.28965e+07	1.67923e+07	1.51428e+07	0.598517	-0.222924	0.200256	0.698414
TG(20:3e_18:2_18:3)	TG	C59 H100 O5	3.77	888.76	889.768	18.734	[M+H]+1	2.64188e+07	7.34167e+07	8.22792e+07	8.0043e+07	1.34623e+08	1.11032e+08	1.14436e+08	1.86548e+08	8.39198e+07	2.80868e+07	8.07285e+07	5.37738e+07	6.92086e+07	6.90535e+07	1.67918e+08	9.20804e+07	8.81365e+07	1.51494e+07	2.04e+07	0.957169	-0.0190115	0.881126	0.054962
TG(33:4)	TG	C36 H60 O6	0.14	588.439	589.446	9.175	[M+H]+1	1.89091e+06	1.01217e+06	736141	1.34837e+06	1.14825e+06	1.21973e+06	677904	633674	1.9321e+06	500988	582150	532255	825240	529648	1.03898e+06	1.11002e+06	701654	159507	100405	0.632107	-0.19921	0.112322	0.949534

### Sheet: Table S1E
Lipid annotation	Lipid class	Chemical formula	Annotation delta mass (ppm)	Calculated molecular weight	m/z	Retention time (min)	Reference ion	Normalized area: Lung1 (Cln5+/- 1)	Normalized area: Lung4 (Cln5+/- 2)	Normalized area: Lung5 (Cln5+/- 3)	Normalized area: Lung9 (Cln5+/- 4)	Normalized area: Lung10 (Cln5+/- 5)	Normalized area: Lung11 (Cln5+/- 6)	Normalized area: Lung12 (Cln5+/- 7)	Normalized area: Lung18 (Cln5+/- 8)	Normalized area: Lung21 (Cln5+/- 9)	Normalized area: Lung3 (Cln5-/- 1)	Normalized area: Lung6 (Cln5-/- 2)	Normalized area: Lung7 (Cln5-/- 3)	Normalized area: Lung14 (Cln5-/- 4)	Normalized area: Lung17 (Cln5-/- 5)	Mean area: Cln5+/-	Mean area: Cln5-/-	SEM: Cln5+/-	SEM: Cln5-/-	Fold change: Cln5-/- / Cln5+/-	Log10 fold change: Cln5-/- / Cln5+/-	p-value: Cln5+/- vs Cln5-/-	-Log10 p-value: Cln5+/- vs Cln5-/-
AcCa(10:0)	AcCa	C17 H33 N O4	0.63	315.241	316.248	1.639	[M+H]+1	2.09234e+06	3.95146e+06	3.22422e+06	6.05761e+06	3.43712e+06	3.79452e+06	6.95457e+06	1.98696e+06	7.14771e+06	2.5588e+06	2.16053e+06	6.02448e+06	4.37943e+06	915226	4.29406e+06	3.20769e+06	653493	896668	0.747008	-0.126675	0.343621	0.46392
AcCa(10:1)	AcCa	C17 H31 N O4	0.54	313.225	314.233	1.455	[M+H]+1	942263	1.72133e+06	1.65183e+06	7.90785e+06	3.69971e+06	6.00037e+06	7.76543e+06	2.24718e+06	7.80714e+06	1.30983e+06	1.52698e+06	5.85753e+06	3.86445e+06	2.45257e+06	4.4159e+06	3.00227e+06	983244	843767	0.679878	-0.167569	0.356582	0.44784
AcCa(10:2)	AcCa	C17 H29 N O4	0.3	311.21	312.217	1.336	[M+H]+1	224367	130244	191586	1.13448e+06	543208	755746	1.08407e+06	389995	1.25487e+06	251916	315290	1.02966e+06	705869	706994	634286	601947	146175	143086	0.949015	-0.0227269	0.887964	0.0516047
AcCa(10:3)	AcCa	C17 H27 N O4	1.02	309.194	310.202	1.274	[M+H]+1	400539	421694	472399	2.07232e+06	1.84216e+06	1.17596e+06	1.88034e+06	1.59573e+06	5.33333e+06	321381	236028	2.86762e+06	5.04903e+06	2.70149e+06	1.68827e+06	2.23511e+06	506984	899845	1.3239	0.121856	0.574913	0.240398
AcCa(11:1)	AcCa	C18 H33 N O4	1.02	327.241	328.248	1.556	[M+H]+1	762765	423305	619768	1.62004e+06	1.30541e+06	873092	1.3692e+06	149824	845654	424844	1.45149e+06	2.33155e+06	704329	639182	885450	1.11028e+06	157766	351032	1.25391	0.0982674	0.511376	0.291259
AcCa(12:0)	AcCa	C19 H37 N O4	0.85	343.273	344.28	2.306	[M+H]+1	6.54025e+06	1.23289e+07	1.15928e+07	1.38776e+07	6.26869e+06	8.29632e+06	1.41289e+07	1.46982e+06	1.37993e+07	1.46725e+07	8.49777e+06	1.05004e+07	8.51374e+06	1.91597e+06	9.8114e+06	8.82007e+06	1.47063e+06	2.0608e+06	0.898961	-0.0462592	0.698427	0.155879
AcCa(12:1)	AcCa	C19 H35 N O4	2.45	341.257	342.264	1.575	[M+H]+1	371418	2.26611e+06	2.08541e+06	221296	101755	250307	158304	146729	144358	2.58343e+06	1.62389e+06	2.87806e+06	2.07626e+06	138388	638409	1.86001e+06	292105	480951	2.9135	0.464415	0.0393444	1.40512
AcCa(12:1)	AcCa	C19 H35 N O4	0.34	341.257	342.264	1.909	[M+H]+1	715946	1.21217e+06	2.06094e+06	3.5095e+06	2.46963e+06	2.96202e+06	4.65341e+06	268234	3.81651e+06	1.88136e+06	980516	2.83534e+06	1.24009e+06	303151	2.40759e+06	1.44809e+06	493597	429240	0.601468	-0.220788	0.220212	0.657158
AcCa(13:0)	AcCa	C20 H39 N O4	0.66	357.288	358.295	2.719	[M+H]+1	875570	951062	838627	1.20382e+06	680254	755547	1.03327e+06	483517	848147	1.08233e+06	934498	1.17103e+06	719662	1.24542e+06	852202	1.03059e+06	68898	93397.6	1.20932	0.0825428	0.149035	0.826711
AcCa(14:0)	AcCa	C21 H41 N O4	1.06	371.304	372.311	3.234	[M+H]+1	5.30926e+07	7.09684e+07	6.99345e+07	6.46807e+07	2.84409e+07	3.90368e+07	6.09303e+07	1.12915e+07	6.83078e+07	8.14602e+07	4.74692e+07	5.06344e+07	5.37121e+07	1.81677e+07	5.18537e+07	5.02887e+07	7.04075e+06	1.00578e+07	0.969819	-0.0133093	0.898742	0.0463649
AcCa(14:0)	AcCa	C21 H41 N O4	1.03	371.304	372.311	3.585	[M+H]+1	4.57831e+06	6.34595e+06	6.10888e+06	5.56684e+06	907473	3.94165e+06	5.84755e+06	1.74144e+06	6.88411e+06	8.07731e+06	4.05379e+06	4.14111e+06	4.88862e+06	1.96927e+06	4.65802e+06	4.62602e+06	699634	989982	0.993129	-0.00299433	0.979028	0.00920475
AcCa(14:1)	AcCa	C21 H39 N O4	1.1	369.288	370.296	2.66	[M+H]+1	1.05051e+07	2.87362e+07	2.2106e+07	2.45332e+07	1.57405e+07	1.92385e+07	3.27811e+07	2.81891e+06	2.45343e+07	2.93859e+07	1.80703e+07	1.68953e+07	1.17215e+07	2.93255e+06	2.01104e+07	1.58011e+07	3.09385e+06	4.31936e+06	0.785717	-0.104734	0.427581	0.368981
AcCa(14:1)	AcCa	C21 H39 N O4	1.1	369.288	370.296	2.963	[M+H]+1	1.68555e+06	3.92129e+06	2.81722e+06	3.5525e+06	2.25057e+06	2.74567e+06	4.1277e+06	766272	3.44165e+06	3.93703e+06	2.40373e+06	2.7744e+06	2.16673e+06	966822	2.81205e+06	2.44974e+06	366665	479516	0.87116	-0.0599022	0.562588	0.249809
AcCa(14:2)	AcCa	C21 H37 N O4	0.99	367.273	368.28	2.167	[M+H]+1	1.93266e+06	5.34563e+06	3.71108e+06	6.00646e+06	4.36974e+06	6.41374e+06	9.50197e+06	1.08603e+06	5.82093e+06	6.1079e+06	3.13123e+06	4.30243e+06	2.39244e+06	1.21791e+06	4.9098e+06	3.43038e+06	839856	836403	0.69868	-0.155722	0.27589	0.559264
AcCa(14:2)	AcCa	C21 H37 N O4	0.66	367.272	368.28	2.489	[M+H]+1	303502	1.08269e+06	952370	988018	775656	1.1986e+06	1.5036e+06	364937	1.35034e+06	1.36797e+06	788242	1.10506e+06	632930	110345	946634	800911	136329	214398	0.846061	-0.0725982	0.55815	0.253249
AcCa(15:0)	AcCa	C22 H43 N O4	0.66	385.319	386.327	3.735	[M+H]+1	2.44013e+06	3.47519e+06	3.20389e+06	3.7778e+06	3.06851e+06	4.51234e+06	2.34858e+06	333259	4.79144e+06	4.79552e+06	3.03305e+06	2.46059e+06	3.13071e+06	2.08864e+06	3.10568e+06	3.1017e+06	442880	464322	0.998718	-0.000557178	0.995499	0.00195917
AcCa(16:0)	AcCa	C23 H45 N O4	1.08	399.335	400.343	4.375	[M+H]+1	2.47494e+08	2.51313e+08	2.4299e+08	2.51872e+08	1.38126e+08	2.12539e+08	2.60524e+08	7.0855e+07	2.94079e+08	3.37132e+08	1.57626e+08	1.75663e+08	2.37362e+08	1.1664e+08	2.18866e+08	2.04884e+08	2.33935e+07	3.83527e+07	0.936119	-0.0286687	0.746358	0.127053
AcCa(16:1)	AcCa	C23 H43 N O4	0.86	397.32	398.327	3.501	[M+H]+1	3.29037e+07	4.89849e+07	3.79221e+07	4.28011e+07	3.34269e+07	3.7991e+07	6.55606e+07	8.45302e+06	4.80799e+07	6.12928e+07	2.61806e+07	2.57378e+07	2.19261e+07	1.43326e+07	3.95693e+07	2.9894e+07	5.14061e+06	8.13201e+06	0.755485	-0.121774	0.310858	0.507438
AcCa(16:1)	AcCa	C23 H43 N O4	0.49	397.319	398.327	4.046	[M+H]+1	5.49006e+06	9.49828e+06	7.85201e+06	8.61607e+06	5.24478e+06	7.53598e+06	1.11985e+07	2.07459e+06	7.84141e+06	1.11449e+07	5.71671e+06	5.09249e+06	5.79223e+06	3.24507e+06	7.26129e+06	6.19828e+06	891373	1.31928e+06	0.853605	-0.068743	0.504391	0.297233
AcCa(17:0)	AcCa	C24 H47 N O4	0.48	413.351	414.358	5.049	[M+H]+1	5.69527e+06	3.3394e+06	2.16518e+06	4.39555e+06	3.21535e+06	4.69964e+06	2.69971e+06	1.37977e+06	6.41385e+06	5.90387e+06	2.53992e+06	1.69587e+06	2.97209e+06	1.28607e+06	3.77819e+06	2.87956e+06	551245	812733	0.762154	-0.117957	0.364692	0.438074
AcCa(18:0)	AcCa	C25 H49 N O4	0.8	427.366	428.374	5.939	[M+H]+1	3.52578e+07	5.82188e+07	5.187e+07	3.83019e+07	1.99098e+07	3.18926e+07	4.20977e+07	1.58248e+07	6.40369e+07	6.94129e+07	4.01618e+07	3.09158e+07	5.07689e+07	2.55946e+07	3.97122e+07	4.33708e+07	5.4434e+06	7.79211e+06	1.09213	0.0382732	0.701423	0.15402
AcCa(18:1)	AcCa	C25 H47 N O4	0.65	425.351	426.358	4.625	[M+H]+1	1.85308e+08	2.7063e+08	2.29719e+08	2.36586e+08	1.62045e+08	2.42095e+08	3.54561e+08	5.48195e+07	3.43362e+08	3.51041e+08	1.68398e+08	1.51157e+08	1.76221e+08	8.23217e+07	2.31014e+08	1.85828e+08	3.06189e+07	4.45011e+07	0.8044	-0.094528	0.407974	0.389368
AcCa(18:1)	AcCa	C25 H47 N O4	0.33	425.351	426.358	5.419	[M+H]+1	4.95591e+06	9.25046e+06	9.34186e+06	6.18242e+06	3.99326e+06	5.57359e+06	7.64931e+06	1.78813e+06	8.04865e+06	1.57308e+07	6.0288e+06	5.17171e+06	5.10452e+06	2.22049e+06	6.30929e+06	6.85126e+06	840485	2.31126e+06	1.0859	0.0357902	0.793223	0.100605
AcCa(18:2)	AcCa	C25 H45 N O4	0.71	423.335	424.342	3.766	[M+H]+1	5.47937e+07	1.15535e+08	8.05954e+07	8.732e+07	7.61121e+07	1.31243e+08	1.80367e+08	2.48909e+07	1.45549e+08	1.17397e+08	5.63382e+07	4.2923e+07	5.29734e+07	4.24744e+07	9.96008e+07	6.24213e+07	1.60479e+07	1.4012e+07	0.626715	-0.20293	0.149401	0.825645
AcCa(18:2)	AcCa	C25 H45 N O4	0.45	423.335	424.342	4.34	[M+H]+1	7.4615e+06	1.30346e+07	1.1542e+07	6.77002e+06	6.86528e+06	6.73655e+06	1.44458e+07	1.9748e+06	1.43614e+07	1.13539e+07	8.99027e+06	7.6592e+06	5.50273e+06	2.83285e+06	9.24355e+06	7.2678e+06	1.42878e+06	1.45947e+06	0.786256	-0.104436	0.390349	0.408547
AcCa(18:3)	AcCa	C25 H43 N O4	0.69	421.32	422.327	3.228	[M+H]+1	1.5636e+06	4.54091e+06	2.281e+06	2.69291e+06	3.38663e+06	5.13909e+06	6.95768e+06	1.01275e+06	5.75364e+06	3.64098e+06	1.68199e+06	2.27727e+06	1.93064e+06	2.67695e+06	3.70313e+06	2.44156e+06	672056	343438	0.659324	-0.180901	0.209309	0.679212
AcCa(18:3)	AcCa	C25 H43 N O4	0.53	421.319	422.327	3.537	[M+H]+1	1.18558e+06	3.06656e+06	1.88798e+06	2.32632e+06	2.0895e+06	2.74459e+06	4.21979e+06	580099	2.85164e+06	2.36526e+06	1.55008e+06	1.13543e+06	1.03877e+06	923376	2.328e+06	1.40258e+06	357127	262857	0.602484	-0.220055	0.10241	0.989656
AcCa(20:0)	AcCa	C27 H53 N O4	0.65	455.398	456.405	7.539	[M+H]+1	4.09194e+06	2.78902e+06	2.56044e+06	2.50008e+06	1.5235e+06	2.15164e+06	3.1114e+06	1.34812e+06	2.28069e+06	3.106e+06	2.50283e+06	1.46425e+06	2.21041e+06	283865	2.48409e+06	1.91347e+06	274945	485544	0.77029	-0.113346	0.287947	0.540687
AcCa(20:1)	AcCa	C27 H51 N O4	0.31	453.382	454.389	6.129	[M+H]+1	9.14952e+06	8.81898e+06	9.22551e+06	1.03772e+07	4.30499e+06	1.00422e+07	1.88835e+07	1.46995e+06	1.1684e+07	1.87529e+07	1.32759e+07	6.48326e+06	7.44592e+06	4.48517e+06	9.32843e+06	1.00886e+07	1.60619e+06	2.61352e+06	1.08149	0.0340237	0.797041	0.0985194
AcCa(20:2)	AcCa	C27 H49 N O4	0.47	451.366	452.374	4.979	[M+H]+1	6.12216e+06	1.09706e+07	9.20299e+06	1.09771e+07	4.52866e+06	9.45851e+06	1.68516e+07	1.68852e+06	1.31566e+07	1.70936e+07	9.85988e+06	6.34073e+06	7.28328e+06	2.48101e+06	9.21741e+06	8.6117e+06	1.52878e+06	2.42907e+06	0.934286	-0.02952	0.827796	0.0820769
AcCa(20:3)	AcCa	C27 H47 N O4	0.39	449.351	450.358	4.175	[M+H]+1	4.89551e+06	8.94315e+06	8.04242e+06	5.69266e+06	3.53023e+06	6.12732e+06	1.10285e+07	1.29853e+06	7.70316e+06	1.17375e+07	4.7581e+06	4.26468e+06	2.30157e+06	1.3097e+06	6.36239e+06	4.87431e+06	981583	1.82776e+06	0.766113	-0.115707	0.44377	0.352842
AcCa(20:3)	AcCa	C27 H47 N O4	0.77	449.351	450.358	4.603	[M+H]+1	312922	154397	389512	249043	307432	595875	524362	163072	321089	290434	236251	229182	422379	1.40651e+06	335300	516951	49706.1	225075	1.54176	0.188015	0.321651	0.492615
AcCa(20:4)	AcCa	C27 H45 N O4	0.62	447.335	448.342	3.685	[M+H]+1	4.14744e+07	9.13899e+07	1.04292e+08	5.26391e+07	3.02987e+07	6.27287e+07	9.78787e+07	1.0611e+07	8.5342e+07	1.2018e+08	5.47464e+07	3.24458e+07	3.40649e+07	2.11929e+07	6.40727e+07	5.2526e+07	1.09297e+07	1.77592e+07	0.819787	-0.0862989	0.56788	0.245743
AcCa(20:5)	AcCa	C27 H43 N O4	0.56	445.319	446.327	3.109	[M+H]+1	1.21858e+06	3.4978e+06	2.47711e+06	2.91768e+06	1.33306e+06	2.16078e+06	3.91318e+06	303692	2.86054e+06	2.80497e+06	1.70933e+06	1.30968e+06	876434	338948	2.29805e+06	1.40787e+06	388609	416979	0.612639	-0.212796	0.170134	0.769209
AcCa(20:5)	AcCa	C27 H43 N O4	0.24	445.319	446.327	3.551	[M+H]+1	901058	1.46888e+06	1.37278e+06	1.07105e+06	651540	1.28007e+06	1.14407e+06	123913	510913	1.53736e+06	645123	701204	981770	335356	947142	840163	147943	202277	0.887051	-0.0520515	0.675248	0.170537
AcCa(6:0)	AcCa	C13 H25 N O4	0.63	259.179	260.186	1.195	[M+H]+1	118352	180959	223532	5.52707e+06	1.95674e+06	2.54234e+06	5.55598e+06	2.14885e+06	5.98256e+06	237047	274276	6.00005e+06	5.07916e+06	2.65374e+06	2.69293e+06	2.84885e+06	807501	1.19148e+06	1.0579	0.0244449	0.913013	0.0395232
AcCa(8:0)	AcCa	C15 H29 N O4	4.38	287.211	288.217	1.317	[M+H]+1	383640	517270	491299	4.41214e+06	1.39366e+06	2.17222e+06	4.23276e+06	1.02959e+06	4.49992e+06	1.16094e+06	316229	3.59472e+06	3.06049e+06	844553	2.12583e+06	1.79539e+06	593214	645470	0.844558	-0.0733706	0.729714	0.136847
Cer(d15:1_25:2)	Cer	C40 H75 N O3	0.59	617.575	618.582	16.405	[M+H]+1	2.58852e+06	4.15551e+06	5.93006e+06	4.66542e+06	3.19089e+06	3.47348e+06	4.74593e+06	2.1978e+06	4.02613e+06	6.79934e+06	4.72004e+06	3.38151e+06	4.89963e+06	3.06442e+06	3.88597e+06	4.57299e+06	387374	662584	1.17679	0.0707008	0.353999	0.450998
Cer(d18:1_16:0)	Cer	C34 H67 N O3	0.35	537.512	538.52	14.402	[M+H]+1	1.34406e+07	1.72531e+07	1.748e+07	8.16438e+06	8.02534e+06	8.78332e+06	8.27743e+06	1.33852e+07	7.91591e+06	1.33326e+07	2.27717e+07	2.32581e+07	1.16456e+07	8.60878e+06	1.14139e+07	1.59234e+07	1.3433e+06	2.99343e+06	1.39508	0.1446	0.137171	0.862738
Cer(d18:1_22:0)	Cer	C40 H79 N O3	0.98	621.607	622.614	17.899	[M+H]+1	1.03268e+07	1.00716e+07	6.54155e+06	1.0571e+06	3.95353e+06	4.66423e+06	1.94629e+06	3.70645e+06	1.16841e+06	6.75387e+06	1.22659e+07	6.88302e+06	3.21835e+06	1.5236e+06	4.82622e+06	6.12896e+06	1.17044e+06	1.84801e+06	1.26993	0.103779	0.542913	0.26527
Cer(d18:1_22:0)	Cer	C40 H79 N O3	0.59	621.606	622.614	17.527	[M+H]+1	515217	749647	708584	741636	293247	978986	925038	246249	581341	758227	847995	344901	600190	283740	637772	567010	84775.7	110949	0.889049	-0.0510742	0.624137	0.20472
Cer(d18:1_22:1)	Cer	C40 H77 N O3	0.91	619.591	620.598	17.333	[M+H]+1	1.84238e+07	3.03682e+07	3.3209e+07	1.86573e+07	1.6963e+07	1.9039e+07	2.01782e+07	1.53635e+07	1.89581e+07	3.59248e+07	2.27046e+07	2.01507e+07	2.57815e+07	1.8993e+07	2.124e+07	2.47109e+07	2.05881e+06	3.03655e+06	1.16341	0.0657338	0.349182	0.456949
Cer(d18:1_23:0)	Cer	C41 H81 N O3	0.57	635.622	636.629	18.174	[M+H]+1	5.313e+06	3.96234e+06	2.54068e+06	524982	2.19349e+06	2.27217e+06	684243	1.92867e+06	491912	1.9753e+06	4.77234e+06	2.91359e+06	1.01024e+06	616328	2.21239e+06	2.25756e+06	540202	744433	1.02042	0.00877825	0.961318	0.0171329
Cer(d18:1_23:0)	Cer	C41 H81 N O3	1.51	635.623	636.63	18.51	[M+H]+1	87650.4	110835	116261	85503.9	49608.8	57013.8	69202.3	114214	491912	55904.8	247488	280744	1.01024e+06	63515.4	131356	331578	45799.8	175797	2.52428	0.402137	0.181658	0.740745
Cer(d18:1_24:1)	Cer	C42 H81 N O3	0.32	647.622	648.629	18.323	[M+H]+1	814148	1.45545e+06	574225	898496	347037	331318	633783	414435	381015	687258	1.03649e+06	583220	473851	1.37038e+06	649990	830240	121601	164737	1.27731	0.106297	0.394599	0.403844
Cer(d18:1_24:1)	Cer	C42 H81 N O3	0.73	647.622	648.629	18.421	[M+H]+1	721727	803962	543865	453243	269004	317002	570010	354532	434221	765437	1.52054e+06	417833	517045	1.37038e+06	496396	918246	60413.7	223820	1.84983	0.267131	0.0380918	1.41917
Cer(d18:2_20:0)	Cer	C38 H73 N O3	0.83	591.56	592.567	16.344	[M+H]+1	3.33279e+06	9.33086e+06	9.452e+06	7.1016e+06	5.57938e+06	5.78765e+06	7.10749e+06	4.74771e+06	5.87228e+06	9.37748e+06	7.20121e+06	6.05027e+06	8.73331e+06	6.06656e+06	6.47909e+06	7.48577e+06	669845	681569	1.15537	0.0627227	0.351486	0.454092
Cer(d18:2_20:0)	Cer	C38 H73 N O3	-2.64	591.557	592.565	16.567	[M+H]+1	3.33279e+06	634807	683744	471364	458404	561528	474031	596958	413853	771051	519071	364904	524815	433581	847497	522684	312109	68752.3	0.616739	-0.209899	0.463865	0.333608
Cer(d18:2_23:0)	Cer	C41 H79 N O3	0.75	633.606	634.614	17.695	[M+H]+1	7.61322e+06	1.07292e+07	9.97965e+06	8.3714e+06	6.80316e+06	8.36359e+06	7.12785e+06	6.78677e+06	7.93018e+06	1.00773e+07	9.45259e+06	6.2329e+06	7.91081e+06	6.28501e+06	8.18944e+06	7.99172e+06	458471	790460	0.975856	-0.0106143	0.81922	0.0865993
Cer(d18:2_24:1)	Cer	C42 H79 N O3	1.43	645.607	646.614	17.326	[M+H]+1	1.08516e+08	1.33809e+08	1.45048e+08	1.01862e+08	8.1441e+07	8.3105e+07	1.03593e+08	7.42208e+07	8.45602e+07	1.52743e+08	1.28074e+08	9.5568e+07	1.3028e+08	9.77551e+07	1.01795e+08	1.20884e+08	8.13522e+06	1.07954e+07	1.18753	0.0746428	0.184683	0.733573
Cer(d18:2_24:1)	Cer	C42 H79 N O3	0.95	645.607	646.614	17.714	[M+H]+1	578546	643238	658271	591284	395563	275333	486589	355715	500579	724184	788652	355990	1.31473e+06	575699	498346	751850	44476.1	159167	1.50869	0.1786	0.0743872	1.1285
Cer(d18:2_24:2)	Cer	C42 H77 N O3	0.58	643.591	644.598	16.588	[M+H]+1	1.36996e+07	1.82773e+07	2.09855e+07	1.42669e+07	1.09543e+07	1.00504e+07	1.46797e+07	1.1293e+07	1.36646e+07	1.98359e+07	1.72291e+07	1.24602e+07	1.66898e+07	1.53169e+07	1.42079e+07	1.63064e+07	1.17641e+06	1.20888e+06	1.1477	0.0598279	0.273318	0.563331
Cer(d42:1)	Cer	C42 H83 N O3	1.03	649.638	650.645	18.414	[M+H]+1	4.91773e+07	3.97583e+07	1.93599e+07	3.13683e+06	1.09142e+07	1.06226e+07	2.82331e+06	1.05822e+07	3.84023e+06	1.95713e+07	4.33154e+07	2.10926e+07	7.61138e+06	4.04991e+06	1.66905e+07	1.91281e+07	5.5818e+06	6.88865e+06	1.14604	0.0592016	0.793297	0.100564
Cer(d42:1)	Cer	C42 H83 N O3	0.6	649.638	650.645	18.105	[M+H]+1	7.35941e+06	4.97445e+06	4.08392e+06	4.51825e+06	4.63876e+06	5.00688e+06	4.57997e+06	3.0175e+06	2.93507e+06	5.50363e+06	7.30183e+06	3.63593e+06	3.54149e+06	2.54159e+06	4.56825e+06	4.50489e+06	432406	847295	0.986132	-0.00606496	0.941765	0.0260573
Cer(d42:2)	Cer	C42 H81 N O3	1.2	647.622	648.63	17.993	[M+H]+1	1.03145e+08	1.11171e+08	9.38273e+07	5.6963e+07	5.02398e+07	4.25755e+07	5.34263e+07	5.12462e+07	6.67791e+07	1.12176e+08	9.88316e+07	5.77211e+07	8.19662e+07	5.4298e+07	6.99303e+07	8.09985e+07	8.58828e+06	1.12821e+07	1.15827	0.0638113	0.45304	0.343863
Cer(d42:2)	Cer	C42 H81 N O3	1.16	647.622	648.63	17.881	[M+H]+1	6.37096e+07	4.64758e+07	4.48062e+07	2.68055e+07	3.10071e+07	3.9878e+07	2.95681e+07	3.48806e+07	2.64572e+07	6.00851e+07	7.43018e+07	4.91439e+07	3.79472e+07	3.08384e+07	3.81765e+07	5.04633e+07	4.0323e+06	7.7601e+06	1.32184	0.12118	0.143374	0.84353
Cer(d42:2)	Cer	C42 H81 N O3	0.66	647.622	648.629	17.624	[M+H]+1	3.57611e+06	2.8792e+06	2.2853e+06	3.05132e+06	2.07694e+06	2.84651e+06	2.87886e+06	1.78344e+06	1.96916e+06	3.50804e+06	3.4729e+06	1.95234e+06	2.53508e+06	1.14986e+06	2.59409e+06	2.52365e+06	197555	451881	0.972843	-0.0119571	0.870433	0.0602644
Cer(d44:3)	Cer	C44 H83 N O3	0.59	673.638	674.645	17.971	[M+H]+1	3.49159e+06	2.30448e+06	2.02074e+06	1.48183e+06	1.32434e+06	1.35344e+06	1.39886e+06	1.29368e+06	1.75091e+06	2.78626e+06	2.50595e+06	1.45427e+06	2.29548e+06	1.44051e+06	1.82443e+06	2.0965e+06	238802	276206	1.14912	0.0603666	0.490071	0.309741
Cer(m18:1_24:0)	Cer	C42 H83 N O2	0.9	633.643	634.65	18.439	[M+H]+1	4.48314e+06	4.74941e+06	4.23579e+06	5.11166e+06	3.63803e+06	3.12867e+06	3.70459e+06	2.87273e+06	4.56171e+06	6.4967e+06	4.38353e+06	3.57763e+06	6.80762e+06	4.61486e+06	4.05397e+06	5.17607e+06	253421	628653	1.27679	0.10612	0.072498	1.13967
Cer(m18:1_24:0)	Cer	C42 H83 N O2	0.67	633.643	634.65	18.889	[M+H]+1	488038	645245	676384	484244	180214	442210	496669	473103	343441	960070	628685	871833	641555	358823	469950	692193	49345.7	105300	1.47291	0.168176	0.0489736	1.31004
Cer(t17:0_25:1)	Cer	C42 H83 N O4	1.52	665.633	666.64	17.556	[M+H]+1	2.44803e+06	2.09158e+06	2.38078e+06	1.29697e+06	1.54936e+06	1.58463e+06	1.45905e+06	1.79172e+06	1.22358e+06	2.16398e+06	3.36384e+06	2.06332e+06	1.33563e+06	965584	1.75841e+06	1.97847e+06	150808	412314	1.12515	0.0512091	0.553929	0.256546
Cer(t18:1_24:1)	Cer	C42 H81 N O4	3.53	663.619	664.625	16.961	[M+H]+1	645262	626523	1.0861e+06	403010	370341	661974	780150	861099	621065	977929	738240	426715	792723	569771	672836	701076	73385.9	94589.4	1.04197	0.0178559	0.819702	0.086344
ChE(18:2)	ChE	C45 H76 O2	0.64	648.585	649.592	20.163	[M+H]+1	126811	114362	209961	376230	321521	1.74322e+06	2.3982e+06	496671	341749	242720	137066	113644	209836	654750	680969	271603	271271	98615.9	0.398848	-0.399192	0.299328	0.523853
ChE(20:4)	ChE	C47 H76 O2	-0.13	672.584	673.592	20.029	[M+H]+1	963827	869322	1.0611e+06	1.36828e+06	2.23678e+06	6.89413e+06	7.66105e+06	1.09407e+06	1.45448e+06	1.26551e+06	1.54933e+06	967737	1.06735e+06	878479	2.62256e+06	1.14568e+06	892241	119684	0.436856	-0.359662	0.250131	0.601833
CL(18:2_18:2_18:2_18:2)	CL	C81 H142 O17 P2	0.52	1448.97	1447.97	19.018	[M-H]-1	92216.7	196452	89141.8	2.42489e+06	1.95673e+06	2.38089e+06	2.13861e+06	2.47395e+06	2.05807e+06	83969.6	96621.5	2.32799e+06	1.79977e+06	1.68469e+06	1.53455e+06	1.19861e+06	356852	465294	0.781081	-0.107304	0.580591	0.236129
Co(Q10)	Co	C59 H90 O4	-0.1	862.684	863.691	19.278	[M+H]+1	4.70435e+06	7.09589e+06	5.58804e+06	7.83999e+06	4.68336e+06	3.42114e+06	5.47789e+06	5.05709e+06	5.83998e+06	5.92412e+06	5.69737e+06	4.13473e+06	6.50636e+06	6.6459e+06	5.52308e+06	5.7817e+06	440316	447876	1.04682	0.0198738	0.711398	0.147887
Co(Q9)	Co	C54 H82 O4	0.02	794.621	795.629	18.789	[M+H]+1	1.08763e+08	1.25655e+08	1.02024e+08	1.36365e+08	9.68982e+07	7.8421e+07	1.0147e+08	6.03766e+07	9.34974e+07	1.08475e+08	9.27143e+07	5.6573e+07	1.38056e+08	8.30246e+07	1.00386e+08	9.57686e+07	7.5919e+06	1.35235e+07	0.954008	-0.0204482	0.751136	0.124281
Co(Q9)	Co	C54 H82 O4	-0.2	794.621	795.628	19.084	[M+H]+1	646424	982446	1.21772e+06	1.08098e+06	720609	659474	890665	1.33268e+06	884186	1.03365e+06	1.12741e+06	920777	1.23931e+06	1.7861e+06	935020	1.22145e+06	80910.2	150609	1.30634	0.116055	0.0891401	1.04993
DG(16:0_18:1)	DG	C37 H70 O5	0.82	594.523	595.53	17.123	[M+H]+1	9.30624e+06	9.61886e+06	1.04193e+07	7.59592e+06	6.17736e+06	5.76639e+06	6.34165e+06	5.14173e+06	9.78903e+06	1.17602e+07	8.83726e+06	4.59268e+06	1.09218e+07	9.90395e+06	7.79517e+06	9.20318e+06	670792	1.25247e+06	1.18063	0.0721124	0.294994	0.530187
DG(16:1_16:0)	DG	C35 H66 O5	0.86	566.492	567.499	16.03	[M+H]+1	4.74713e+06	1.5434e+06	4.20785e+06	3.60102e+06	3.34716e+06	2.73281e+06	4.72765e+06	1.13654e+06	3.75185e+06	2.4647e+06	1.99116e+06	1.10486e+06	2.28161e+06	2.83311e+06	3.3106e+06	2.13509e+06	430447	291499	0.644924	-0.190491	0.0842316	1.07452
DG(16:1_16:0)	DG	C35 H66 O5	0.74	566.491	567.499	16.115	[M+H]+1	1.98771e+06	2.49533e+06	4.5642e+06	2.15825e+06	3.34716e+06	1.31718e+06	2.66261e+06	1.13654e+06	1.69316e+06	2.05626e+06	2.49268e+06	874632	2.28161e+06	2.83311e+06	2.37357e+06	2.10766e+06	356478	333750	0.88797	-0.0516019	0.633237	0.198434
DG(18:0_18:1)	DG	C39 H74 O5	0.99	622.554	623.561	17.852	[M+H]+1	1.15913e+06	1.44338e+06	1.53615e+06	1.07315e+06	1.11563e+06	1.12782e+06	1.23709e+06	843846	1.23772e+06	1.96579e+06	778427	851244	1.75969e+06	755390	1.1971e+06	1.22211e+06	67894	264033	1.02089	0.00897843	0.907861	0.0419808
DG(18:0_20:3)	DG	C41 H74 O5	0.86	646.554	647.561	17.546	[M+H]+1	3.19908e+06	3.48299e+06	3.18076e+06	4.02254e+06	2.4807e+06	3.12798e+06	3.2916e+06	1.49656e+06	3.09262e+06	2.50714e+06	1.64982e+06	1.21719e+06	4.17504e+06	2.20114e+06	3.04165e+06	2.35007e+06	234981	507500	0.77263	-0.112029	0.180569	0.743357
DG(18:0_22:4)	DG	C43 H76 O5	0.55	672.57	673.577	17.745	[M+H]+1	2.07968e+06	2.44306e+06	2.14391e+06	1.71821e+06	1.27072e+06	1.46727e+06	2.05463e+06	823421	1.60065e+06	1.44412e+06	1.50984e+06	476297	2.6353e+06	1.51123e+06	1.73351e+06	1.51536e+06	167748	341983	0.874158	-0.0584102	0.528897	0.276629
DG(18:0_22:5)	DG	C43 H74 O5	0.7	670.554	671.561	17.273	[M+H]+1	804021	532373	709170	3.1035e+06	718369	1.01201e+06	1.26579e+06	367522	465658	655764	623084	242138	676364	733244	997602	586119	278936	87843.6	0.587528	-0.230972	0.307769	0.511775
DG(18:1_16:1)	DG	C37 H68 O5	0.72	592.507	615.496	16.344	[M+Na]+1	6.47135e+06	7.76487e+06	8.01582e+06	9.09963e+06	6.90961e+06	6.22235e+06	7.72184e+06	1.01168e+07	8.40221e+06	5.72952e+06	7.65209e+06	7.38605e+06	9.03373e+06	1.21015e+07	7.85828e+06	8.38059e+06	416495	1.06818e+06	1.06647	0.0279472	0.595136	0.225383
DG(18:1_18:1)	DG	C39 H72 O5	1	620.539	643.528	17.332	[M+Na]+1	2.61204e+06	2.56591e+06	3.62581e+06	4.14839e+06	2.8512e+06	3.79262e+06	2.88618e+06	3.61302e+06	4.57484e+06	3.22963e+06	2.78128e+06	3.86132e+06	5.51221e+06	3.79804e+06	3.40778e+06	3.8365e+06	237816	463242	1.12581	0.0514632	0.375368	0.425543
DG(18:1_18:2)	DG	C39 H70 O5	0.83	618.523	619.53	16.486	[M+H]+1	6.76737e+06	2.64555e+06	2.86013e+06	2.70425e+06	2.74805e+06	2.47932e+06	2.9833e+06	2.82464e+06	3.85116e+06	3.8362e+06	2.27222e+06	1.44964e+06	3.66111e+06	4.01028e+06	3.3182e+06	3.04589e+06	450379	503971	0.917935	-0.0371879	0.709732	0.148906
DG(18:1_18:2)	DG	C39 H70 O5	0.57	618.523	619.53	16.678	[M+H]+1	1.38961e+06	1.49752e+06	2.07478e+06	2.73693e+06	1.29886e+06	1.88298e+06	1.60639e+06	1.42378e+06	2.30546e+06	1.26947e+06	976269	438232	2.26738e+06	2.50346e+06	1.80181e+06	1.49096e+06	162693	390525	0.827479	-0.0822432	0.402839	0.394869
DG(18:1_20:3)	DG	C41 H72 O5	0.51	644.538	645.546	17.226	[M+H]+1	6.19157e+07	7.79628e+07	6.1048e+07	7.30558e+07	4.75925e+07	4.65645e+07	5.93871e+07	2.09269e+07	5.50811e+07	4.68712e+07	3.4843e+07	2.62746e+07	8.29217e+07	4.23665e+07	5.59483e+07	4.66554e+07	5.57259e+06	9.71751e+06	0.833903	-0.0788847	0.386508	0.412842
DG(18:1_20:3)	DG	C41 H72 O5	0.66	644.538	645.546	16.979	[M+H]+1	1.94804e+06	2.16741e+06	1.99731e+06	2.98274e+06	2.1424e+06	2.63169e+06	1.64275e+06	819329	1.78938e+06	1.90954e+06	1.31858e+06	367392	2.27568e+06	2.6729e+06	2.01345e+06	1.70882e+06	203448	402665	0.848701	-0.0712453	0.462834	0.334575
DG(18:1_20:4)	DG	C41 H70 O5	0.81	642.523	643.53	16.298	[M+H]+1	3.67053e+06	4.00413e+06	3.02479e+06	4.33559e+06	3.06977e+06	2.69895e+06	4.11673e+06	1.54588e+06	3.92862e+06	2.75209e+06	2.33441e+06	1.33627e+06	4.10956e+06	2.97778e+06	3.37722e+06	2.70202e+06	295359	450563	0.800072	-0.0968707	0.216691	0.66416
DG(18:2_18:2)	DG	C39 H68 O5	-0.05	616.507	617.514	15.389	[M+H]+1	3.47312e+06	1.34216e+06	1.79477e+06	1.00053e+06	1.68071e+06	1.7787e+06	1.73487e+06	2.48218e+06	2.48814e+06	1.30031e+06	1.07038e+06	1.22782e+06	2.08196e+06	3.2793e+06	1.97502e+06	1.79196e+06	245240	410910	0.907311	-0.042244	0.689367	0.16155
DG(19:0_20:4)	DG	C42 H74 O5	-0.05	658.554	659.561	17.595	[M+H]+1	256246	248782	98607.7	475582	606000	561221	291120	97473.3	219845	114525	129467	115977	170994	160320	317208	138256	62655.8	11609	0.435853	-0.36066	0.0595631	1.22502
DG(20:4_16:0)	DG	C39 H68 O5	1.01	616.507	617.515	16.167	[M+H]+1	9.6275e+06	1.00273e+07	9.48093e+06	1.17616e+07	7.01078e+06	8.28325e+06	1.12419e+07	4.35899e+06	9.19108e+06	8.76474e+06	6.44767e+06	3.42281e+06	1.16984e+07	8.39365e+06	8.99814e+06	7.74546e+06	748878	1.36848e+06	0.860785	-0.0651053	0.395186	0.403198
DG(22:6_16:0)	DG	C41 H68 O5	0.73	640.507	641.514	15.84	[M+H]+1	1.4477e+06	1.98862e+06	1.74152e+06	1.63543e+06	887530	1.06026e+06	1.59099e+06	950336	1.57793e+06	1.48047e+06	1.23577e+06	751100	3.02503e+06	905290	1.43115e+06	1.47953e+06	126955	406716	1.03381	0.0144406	0.889316	0.0509437
DG(30:2e)	DG	C33 H62 O4	0.65	522.465	523.472	10.677	[M+H]+1	4.01807e+06	244752	59197.5	3.27804e+06	2.73658e+06	1.92079e+06	2.58688e+06	2.79513e+06	1.73719e+06	152078	253072	3.05672e+06	1.80547e+06	2.17033e+06	2.15296e+06	1.48753e+06	439974	562893	0.690926	-0.160569	0.376793	0.423897
DG(30:2e)	DG	C33 H62 O4	0.62	522.465	523.472	10.993	[M+H]+1	489647	244752	59197.5	95455.8	76129	1.92079e+06	94816.6	79655.7	76260.9	60606.7	253072	78589.9	1.80547e+06	145284	348523	468604	201916	335914	1.34454	0.128575	0.749087	0.125468
DG(32:2e)	DG	C35 H66 O4	0.76	550.497	551.504	12.106	[M+H]+1	2.28696e+07	2.80774e+06	1.38606e+06	1.0755e+07	2.24699e+07	1.58325e+07	8.43717e+06	1.91046e+07	4.3829e+06	1.50722e+06	2.51881e+06	2.4735e+07	8.34611e+06	7.75137e+06	1.20051e+07	8.9717e+06	2.79471e+06	4.16965e+06	0.747327	-0.126489	0.544003	0.264399
DG(32:3e)	DG	C35 H64 O4	1	548.481	549.488	10.929	[M+H]+1	7.84025e+07	9.10557e+06	7.92576e+06	1.25304e+08	1.00547e+08	7.43989e+07	9.64435e+07	6.04313e+07	8.20936e+07	1.14292e+07	8.62449e+06	5.39372e+07	9.59987e+07	7.91162e+07	7.05168e+07	4.98212e+07	1.3217e+07	1.75764e+07	0.706514	-0.150879	0.366488	0.43594
DG(34:3e)	DG	C37 H68 O4	1.13	576.512	577.52	12.307	[M+H]+1	1.19302e+08	2.32475e+07	1.9109e+07	3.27205e+08	2.22458e+08	2.22945e+08	2.37345e+08	1.90606e+08	2.33908e+08	3.15555e+07	2.51883e+07	1.85708e+08	2.7742e+08	2.28252e+08	1.77347e+08	1.49625e+08	3.45007e+07	5.15949e+07	0.843682	-0.073821	0.652414	0.185477
DG(34:3e)	DG	C37 H68 O4	0.89	576.512	577.52	17.135	[M+H]+1	2.17916e+07	2.36295e+07	2.30039e+07	2.15623e+07	1.46252e+07	1.26794e+07	1.71465e+07	1.31696e+07	2.32251e+07	2.6365e+07	1.87537e+07	1.26988e+07	2.66705e+07	1.49498e+07	1.89815e+07	1.98875e+07	1.51927e+06	2.87499e+06	1.04773	0.0202512	0.762571	0.11772
DG(34:4e)	DG	C37 H66 O4	0.9	574.497	575.504	11.257	[M+H]+1	2.54488e+08	5.91569e+07	4.58965e+07	6.25737e+08	4.80439e+08	4.35617e+08	4.36662e+08	3.62004e+08	4.3234e+08	7.01869e+07	5.8054e+07	2.94726e+08	5.74472e+08	5.43337e+08	3.48038e+08	3.08155e+08	6.46536e+07	1.10814e+08	0.885407	-0.0528568	0.743379	0.12879
DG(34:4e)	DG	C37 H66 O4	0.83	574.497	575.504	16.349	[M+H]+1	2.04969e+07	1.88472e+07	1.70107e+07	1.73496e+07	1.42439e+07	1.22043e+07	1.42117e+07	1.31388e+07	1.82284e+07	1.64829e+07	1.54658e+07	8.604e+06	2.11264e+07	2.29594e+07	1.61924e+07	1.69277e+07	947803	2.50629e+06	1.04541	0.0192874	0.746322	0.127074
DG(34:4e)	DG	C37 H66 O4	0.84	574.497	575.504	10.742	[M+H]+1	502318	65172.9	71272.4	1.62195e+06	1.26501e+06	1.45122e+06	1.4938e+06	2.10023e+06	530314	473726	52865	2.70339e+06	1.08727e+06	1.33756e+06	1.01125e+06	1.13096e+06	244909	453397	1.11838	0.0485878	0.802241	0.0956954
DG(34:4e)	DG	C37 H66 O4	0.9	574.497	575.504	11.999	[M+H]+1	928675	596023	716466	973758	1.67588e+06	1.42059e+06	1.08707e+06	321040	1.83627e+06	506789	564559	556182	1.54791e+06	1.66328e+06	1.06175e+06	967744	167360	261226	0.91146	-0.0402625	0.75632	0.121294
DG(34:5e)	DG	C37 H64 O4	0.7	572.481	573.488	10.436	[M+H]+1	5.68112e+06	1.5371e+06	955544	8.4818e+06	5.20969e+06	6.55758e+06	4.57252e+06	5.82945e+06	6.58431e+06	1.57616e+06	1.28992e+06	4.38877e+06	7.83329e+06	8.40367e+06	5.04546e+06	4.69836e+06	805953	1.50031e+06	0.931206	-0.0309542	0.825761	0.0831455
DG(34:5e)	DG	C37 H64 O4	0.87	572.481	573.488	10.238	[M+H]+1	5.85483e+06	1.20801e+06	1.18239e+06	6.77635e+06	6.12682e+06	5.36892e+06	5.72856e+06	3.52926e+06	4.59498e+06	1.20363e+06	1.49931e+06	2.95595e+06	6.90336e+06	5.70978e+06	4.48557e+06	3.65441e+06	694438	1.1384e+06	0.814703	-0.0890005	0.519936	0.284051
DG(36:2e)	DG	C39 H74 O4	0.26	606.559	607.566	18.014	[M+H]+1	611840	1.13599e+06	1.75814e+06	365610	1.22706e+06	2.72137e+06	1.08785e+06	1.04312e+06	613527	825757	950188	671840	1.75602e+06	749452	1.17383e+06	990651	237113	196778	0.843945	-0.073686	0.613832	0.211951
DG(36:4e)	DG	C39 H70 O4	0.36	602.528	603.535	12.771	[M+H]+1	4.2757e+06	2.06671e+06	2.30514e+06	1.66249e+07	1.06104e+07	1.16803e+07	1.42388e+07	1.58727e+07	1.55513e+07	2.43197e+06	2.51261e+06	1.76645e+07	1.97979e+07	2.46461e+07	1.03584e+07	1.34106e+07	1.98647e+06	4.60666e+06	1.29466	0.112155	0.489995	0.309808
DG(36:4e)	DG	C39 H70 O4	0.84	602.528	603.535	12.566	[M+H]+1	4.2757e+06	1.73203e+06	2.90645e+06	2.23816e+07	1.27377e+07	1.4672e+07	1.48546e+07	1.4277e+07	1.7493e+07	1.41668e+06	1.75271e+06	1.59707e+07	1.5818e+07	1.54818e+07	1.17033e+07	1.0088e+07	2.37453e+06	3.47275e+06	0.861974	-0.0645058	0.700232	0.154758
DG(36:4e)	DG	C39 H70 O4	0.57	602.528	603.535	12.18	[M+H]+1	4.2757e+06	315896	286162	234157	462674	754845	310359	1.44064e+06	214669	1.41668e+06	1.75271e+06	1.35928e+06	5.57895e+06	1.54818e+07	921677	5.11788e+06	438976	2.70899e+06	5.55279	0.744511	0.0621938	1.20625
DG(36:5e)	DG	C39 H68 O4	1.09	600.512	601.52	11.466	[M+H]+1	1.09591e+07	2.06025e+06	1.87721e+06	1.33726e+07	1.0167e+07	9.94777e+06	9.76096e+06	1.01337e+07	1.10014e+07	1.86106e+06	2.25413e+06	5.9192e+06	1.17137e+07	9.91814e+06	8.80888e+06	6.33325e+06	1.34192e+06	1.98257e+06	0.718962	-0.143294	0.307664	0.511923
DG(36:5e)	DG	C39 H68 O4	0.81	600.512	601.52	11.713	[M+H]+1	3.35053e+06	702607	492402	6.6081e+06	5.26909e+06	4.39725e+06	4.40862e+06	3.0392e+06	4.96485e+06	1.05067e+06	679237	2.9101e+06	5.54639e+06	5.02082e+06	3.69252e+06	3.04144e+06	680467	993809	0.823677	-0.0842428	0.589127	0.229791
FA(20:4)	FA	C20 H32 O2	0.01	304.24	303.233	6.781	[M-H]-1	7.02926e+06	4.66402e+06	8.57195e+06	4.15874e+06	3.31244e+06	5.45283e+06	6.93641e+06	7.36622e+06	6.0002e+06	5.41345e+06	5.00889e+06	1.88628e+06	6.25317e+06	9.99157e+06	5.94356e+06	5.71067e+06	566256	1.30052e+06	0.960817	-0.0173595	0.851165	0.069986
Hex1Cer(d16:0_22:4)	Hex1Cer	C44 H79 N O8	4.66	749.584	750.591	15.764	[M+H]+1	3.51489e+06	2.40585e+06	7.77698e+06	7.42131e+06	2.00843e+06	2.68246e+06	4.13663e+06	1.4879e+06	4.69989e+06	2.11518e+06	1.67785e+07	2.6329e+06	8.52324e+06	2.09415e+06	4.01493e+06	6.4288e+06	757068	2.85752e+06	1.60122	0.204452	0.315226	0.501379
Hex1Cer(d18:1_16:0)	Hex1Cer	C40 H77 N O8	0.14	699.565	700.572	12.559	[M+H]+1	9.11239e+06	5.28171e+06	8.75742e+06	2.88098e+06	4.18271e+06	4.86732e+06	2.68684e+06	1.05055e+07	4.82076e+06	7.58196e+06	1.40262e+07	1.69711e+07	5.28006e+06	4.28748e+06	5.89952e+06	9.62935e+06	947927	2.49877e+06	1.63223	0.212781	0.118304	0.927001
Hex1Cer(d18:1_24:0)	Hex1Cer	C48 H93 N O8	0.75	811.691	812.698	17.711	[M+H]+1	1.03624e+07	5.35954e+06	2.1403e+06	117689	1.02896e+06	730269	137591	1.35621e+06	98772.9	3.34616e+06	7.69432e+06	3.42849e+06	254803	362644	2.37019e+06	3.01728e+06	1.14016e+06	1.35702e+06	1.27301	0.104833	0.731019	0.136071
Hex1Cer(d18:1_24:1)	Hex1Cer	C48 H91 N O8	0.37	809.675	810.682	17.028	[M+H]+1	2.0112e+07	5.20203e+06	5.14577e+06	3.54084e+06	3.44068e+06	3.48497e+06	1.90383e+06	1.4955e+06	5.88249e+06	2.91896e+06	1.18116e+07	7.08682e+06	3.58398e+06	4.61093e+06	5.57868e+06	6.00245e+06	1.88165e+06	1.61578e+06	1.07596	0.0317973	0.883121	0.0539799
Hex1Cer(d40:1)	Hex1Cer	C46 H89 N O8	0.14	783.659	784.666	16.949	[M+H]+1	4.01854e+06	2.17291e+06	1.69588e+06	622010	852200	627164	606741	962498	769239	1.90873e+06	3.49348e+06	1.88591e+06	980713	772006	1.36969e+06	1.80817e+06	377392	480350	1.32013	0.120617	0.493537	0.30668
Hex1Cer(d42:3)	Hex1Cer	C48 H89 N O8	0.96	807.66	808.667	16.11	[M+H]+1	3.82681e+06	1.84215e+06	1.88142e+06	1.30515e+06	1.33083e+06	1.72216e+06	1.38753e+06	1.928e+06	2.67698e+06	2.60579e+06	3.69345e+06	2.10312e+06	1.3395e+06	1.74537e+06	1.989e+06	2.29745e+06	269298	406455	1.15507	0.0626097	0.524166	0.280531
LPC(14:0)	LPC	C22 H46 N O7 P	0.48	467.301	468.309	3.472	[M+H]+1	2.2491e+07	7.04215e+06	6.28682e+06	7.67638e+06	1.10785e+07	1.91851e+07	1.84109e+07	1.01739e+07	1.50375e+07	1.0638e+07	6.81149e+06	6.39803e+06	1.54525e+07	2.08416e+07	1.30425e+07	1.20283e+07	1.98021e+06	2.74086e+06	0.922242	-0.0351553	0.7672	0.115092
LPC(14:0)	LPC	C22 H46 N O7 P	0.39	467.301	468.309	3.247	[M+H]+1	5.12922e+06	2.0063e+06	1.9203e+06	1.77454e+06	1.87022e+06	2.81717e+06	2.89739e+06	3.92311e+06	4.76138e+06	3.38187e+06	2.23397e+06	2.0556e+06	5.92167e+06	7.23682e+06	3.01107e+06	4.16599e+06	432409	1.03232e+06	1.38356	0.140997	0.247251	0.606861
LPC(15:0)	LPC	C23 H48 N O7 P	0.42	481.317	482.324	4.027	[M+H]+1	5.23673e+06	3.85771e+06	4.46558e+06	7.36745e+06	9.91766e+06	1.83818e+07	1.42986e+07	6.67548e+06	7.86599e+06	5.59213e+06	3.9495e+06	5.06663e+06	1.01265e+07	9.72503e+06	8.67412e+06	6.89196e+06	1.60944e+06	1.26823e+06	0.794543	-0.0998824	0.468583	0.329213
LPC(16:0)	LPC	C24 H50 N O7 P	0.95	495.333	496.34	4.661	[M+H]+1	1.82029e+09	1.29976e+09	1.15281e+09	2.61875e+09	2.54516e+09	4.19032e+09	3.41364e+09	1.76589e+09	2.47076e+09	1.98897e+09	1.30436e+09	1.41413e+09	3.33559e+09	2.78295e+09	2.36415e+09	2.1652e+09	3.29124e+08	3.92914e+08	0.915845	-0.0381778	0.714577	0.145951
LPC(16:0)	LPC	C24 H50 N O7 P	0.42	495.333	496.34	5.376	[M+H]+1	1.69576e+08	1.45332e+08	1.26947e+08	1.94497e+08	1.85726e+08	2.62654e+08	2.13498e+08	1.69652e+08	1.75043e+08	1.70453e+08	1.24859e+08	1.32182e+08	2.00042e+08	2.11552e+08	1.82547e+08	1.67818e+08	1.31209e+07	1.74261e+07	0.919312	-0.0365373	0.513618	0.28936
LPC(16:0)	LPC	C24 H50 N O7 P	0.19	495.333	496.34	6.234	[M+H]+1	5.3628e+07	5.428e+07	4.82618e+07	9.19699e+07	9.2401e+07	1.36807e+08	1.24107e+08	7.02124e+07	1.0161e+08	7.66566e+07	5.60792e+07	5.45404e+07	1.6654e+08	1.00267e+08	8.59198e+07	9.08167e+07	1.05943e+07	2.06718e+07	1.05699	0.0240724	0.817526	0.0874984
LPC(16:0e)	LPC	C24 H52 N O6 P	0.75	481.354	482.361	5.75	[M+H]+1	2.69289e+07	1.08575e+07	1.15935e+07	1.83997e+07	1.53567e+07	2.50132e+07	2.0414e+07	2.57867e+07	2.37679e+07	1.42521e+07	1.24241e+07	9.10326e+06	2.00865e+07	5.58645e+07	1.97909e+07	2.23461e+07	2.03777e+06	8.56715e+06	1.12911	0.0527362	0.712372	0.147293
LPC(16:1)	LPC	C24 H48 N O7 P	0.79	493.317	494.325	3.699	[M+H]+1	8.98578e+07	3.626e+07	4.15099e+07	6.26035e+07	6.73223e+07	1.37398e+08	1.552e+08	8.50351e+07	9.94652e+07	9.99244e+07	4.2723e+07	2.53263e+07	6.58698e+07	9.09377e+07	8.60724e+07	6.49563e+07	1.34253e+07	1.40774e+07	0.75467	-0.122243	0.333539	0.476854
LPC(16:1e)	LPC	C24 H50 N O6 P	0.43	479.338	480.345	5.423	[M+H]+1	2.75149e+07	9.85436e+06	1.16606e+07	1.40137e+07	1.20174e+07	1.32653e+07	1.43242e+07	1.06551e+07	1.09683e+07	1.09178e+07	1.20903e+07	8.57972e+06	1.72715e+07	2.37307e+07	1.38082e+07	1.4518e+07	1.78704e+06	2.70716e+06	1.0514	0.0217696	0.824104	0.0840179
LPC(16:2e)	LPC	C24 H48 N O6 P	0.17	477.322	478.329	4.689	[M+H]+1	2.70703e+06	1.36402e+06	2.10208e+06	2.6277e+06	4.30512e+06	7.96825e+06	6.38796e+06	1.09977e+06	4.73176e+06	2.54923e+06	1.77122e+06	2.16664e+06	6.574e+06	4.87281e+06	3.6993e+06	3.58678e+06	779788	921056	0.969583	-0.0134149	0.930036	0.0315
LPC(16:2e)	LPC	C24 H48 N O6 P	-1.13	477.321	478.329	4.419	[M+H]+1	410136	48865.9	35802.2	40811.2	27379.5	56732.7	40582.1	40402.8	43297.3	57502.9	28910.1	37858.2	85765	155479	82667.8	73103.1	41022.3	22786.8	0.8843	-0.0534004	0.872631	0.0591695
LPC(17:0)	LPC	C25 H52 N O7 P	0.67	509.348	510.356	5.538	[M+H]+1	2.25094e+07	2.29381e+07	2.02433e+07	3.86416e+07	4.07287e+07	7.10613e+07	4.97887e+07	2.66212e+07	4.47277e+07	3.44129e+07	2.57447e+07	2.51792e+07	4.92929e+07	3.95504e+07	3.74733e+07	3.4836e+07	5.52047e+06	4.51282e+06	0.929622	-0.0316938	0.753637	0.122838
LPC(17:0)	LPC	C25 H52 N O7 P	0.43	509.348	510.356	4.843	[M+H]+1	2.18299e+06	2.2016e+06	895399	597480	576170	1.20882e+06	781326	505431	1.05752e+06	1.0881e+06	888637	374459	965618	1.69787e+06	1.11186e+06	1.00294e+06	218028	212089	0.902037	-0.0447758	0.750496	0.124651
LPC(17:0)	LPC	C25 H52 N O7 P	0.23	509.348	508.341	6.327	[M-H]-1	2.74138e+06	2.57381e+06	2.15904e+06	2.53285e+06	3.20656e+06	3.8464e+06	3.43972e+06	1.33978e+06	3.29931e+06	2.65797e+06	2.17855e+06	1.59931e+06	3.63176e+06	2.33723e+06	2.7932e+06	2.48096e+06	252417	335045	0.888214	-0.0514823	0.472434	0.325659
LPC(17:1)	LPC	C25 H50 N O7 P	0.76	507.333	508.34	6.059	[M+H]+1	263798	1.29661e+06	748788	1.00543e+06	1.03486e+06	3.07056e+06	756436	9.04863e+06	8.94074e+06	4.64503e+06	1.56956e+06	762270	9.31643e+06	7.7812e+06	2.90732e+06	4.8149e+06	1.17931e+06	1.67403e+06	1.65613	0.219095	0.361841	0.441482
LPC(17:1)	LPC	C25 H50 N O7 P	0.43	507.333	508.34	4.338	[M+H]+1	1.63449e+06	1.30409e+06	1.02149e+06	1.83434e+06	2.98058e+06	4.27875e+06	2.92062e+06	2.09316e+06	1.85963e+06	1.59382e+06	1.31419e+06	1.03461e+06	2.27384e+06	2.6871e+06	2.21413e+06	1.78071e+06	337892	306100	0.804249	-0.0946095	0.413444	0.383583
LPC(17:1)	LPC	C25 H50 N O7 P	0.53	507.333	506.325	6.342	[M-H]-1	197977	950574	2.15904e+06	2.43703e+06	2.08915e+06	3.51931e+06	252873	1.33978e+06	3.16962e+06	2.22579e+06	1.77227e+06	1.3265e+06	716832	2.37049e+06	1.79059e+06	1.68238e+06	396912	302970	0.939564	-0.0270736	0.856215	0.0674172
LPC(18:0)	LPC	C26 H54 N O7 P	0.91	523.364	524.372	6.319	[M+H]+1	9.39241e+08	1.26234e+09	1.14547e+09	1.4901e+09	1.44064e+09	2.11167e+09	1.92459e+09	1.06595e+09	2.25101e+09	1.5333e+09	9.77637e+08	1.03793e+09	2.50449e+09	1.62563e+09	1.51456e+09	1.5358e+09	1.58341e+08	2.74394e+08	1.01403	0.006049	0.943395	0.0253065
LPC(18:0)	LPC	C26 H54 N O7 P	0.52	523.364	524.371	7.784	[M+H]+1	3.22917e+07	4.62938e+07	4.15205e+07	5.00929e+07	4.69467e+07	6.55574e+07	6.62521e+07	3.92112e+07	6.96022e+07	5.67087e+07	3.87685e+07	3.9143e+07	8.02279e+07	5.56944e+07	5.08632e+07	5.41085e+07	4.4232e+06	7.58545e+06	1.06381	0.0268622	0.697332	0.156561
LPC(18:0)	LPC	C26 H54 N O7 P	0.63	523.364	524.371	9.368	[M+H]+1	1.57128e+07	1.65339e+07	1.76052e+07	1.80156e+07	2.44322e+07	3.14341e+07	3.16043e+07	1.73509e+07	2.7053e+07	2.6992e+07	1.783e+07	6.49158e+06	3.06683e+07	2.5507e+07	2.21936e+07	2.14978e+07	2.16848e+06	4.29533e+06	0.96865	-0.0138333	0.873655	0.05866
LPC(18:0)	LPC	C26 H54 N O7 P	0.52	523.364	524.371	8.315	[M+H]+1	1.47466e+07	1.86948e+07	1.84297e+07	2.34395e+07	2.20469e+07	3.08296e+07	3.06066e+07	1.84142e+07	3.25987e+07	2.65627e+07	1.72578e+07	1.82373e+07	3.65396e+07	2.45591e+07	2.33118e+07	2.46313e+07	2.17337e+06	3.46983e+06	1.0566	0.023911	0.73973	0.130927
LPC(18:0e)	LPC	C26 H56 N O6 P	0.56	509.385	510.392	7.515	[M+H]+1	3.36472e+06	2.23794e+06	2.51814e+06	3.76117e+06	3.08292e+06	5.18834e+06	4.04983e+06	3.65416e+06	4.1724e+06	3.81609e+06	1.89204e+06	2.21322e+06	4.11216e+06	7.00868e+06	3.55885e+06	3.80844e+06	298488	909702	1.07013	0.0294372	0.751918	0.12383
LPC(18:1)	LPC	C26 H52 N O7 P	0.95	521.349	522.356	4.958	[M+H]+1	1.53102e+08	1.378e+08	1.49985e+08	2.3644e+08	2.60623e+08	4.99671e+08	3.88288e+08	1.9459e+08	2.98641e+08	2.71398e+08	1.64068e+08	1.61774e+08	3.05083e+08	2.24558e+08	2.57682e+08	2.25376e+08	4.05932e+07	2.8527e+07	0.874629	-0.0581764	0.594913	0.225546
LPC(18:1)	LPC	C26 H52 N O7 P	0.77	521.349	522.356	4.64	[M+H]+1	8.51033e+07	7.96472e+07	1.02088e+08	1.11309e+08	1.03897e+08	2.00999e+08	1.6564e+08	9.38681e+07	1.59123e+08	1.42551e+08	7.22871e+07	6.70235e+07	1.47054e+08	1.51535e+08	1.22408e+08	1.1609e+08	1.40964e+07	1.90284e+07	0.948386	-0.0230149	0.793775	0.100303
LPC(18:1D7)	LPC	C26 H45 D7 N O7 P	0.63	528.392	529.4	4.939	[M+H]+1	5.32016e+07	5.06791e+07	5.82719e+07	8.48672e+07	7.39569e+07	9.97025e+07	8.35338e+07	9.23199e+07	6.94318e+07	6.70297e+07	6.77611e+07	1.01585e+08	8.06596e+07	6.99909e+07	7.39961e+07	7.74053e+07	5.83323e+06	6.52267e+06	1.04607	0.0195621	0.718893	0.143336
LPC(18:1D7)	LPC	C26 H45 D7 N O7 P	-0.29	528.392	529.399	5.364	[M+H]+1	7.00382e+06	1.08037e+07	9.83236e+06	1.14207e+07	9.4491e+06	1.1617e+07	1.00477e+07	1.43176e+07	9.58248e+06	1.00319e+07	1.2011e+07	1.7536e+07	1.12317e+07	1.00301e+07	1.04527e+07	1.21681e+07	662083	1.39374e+06	1.16411	0.0659941	0.228287	0.641518
LPC(18:1e)	LPC	C26 H54 N O6 P	0.45	507.369	508.376	6.106	[M+H]+1	8.6913e+06	3.80231e+06	5.28049e+06	3.53367e+06	2.23869e+06	9.41186e+06	6.29573e+06	1.09203e+07	8.30524e+06	2.41098e+06	4.86889e+06	2.86323e+06	1.38212e+07	2.54479e+07	6.49773e+06	9.88244e+06	998906	4.40469e+06	1.52091	0.182103	0.346311	0.460533
LPC(18:2)	LPC	C26 H50 N O7 P	0.73	519.333	520.34	4.029	[M+H]+1	1.21694e+08	1.79539e+08	2.10505e+08	3.19498e+08	4.56389e+08	1.18991e+09	1.19027e+09	3.04691e+08	5.02715e+08	3.26355e+08	2.00813e+08	2.16628e+08	4.52612e+08	2.69066e+08	4.97246e+08	2.93095e+08	1.37166e+08	4.5548e+07	0.589436	-0.229563	0.304352	0.516624
LPC(18:2)	LPC	C26 H50 N O7 P	0.92	519.333	520.34	3.794	[M+H]+1	1.24076e+08	1.5616e+08	4.15498e+08	2.63591e+08	2.12014e+08	5.9608e+08	4.53868e+08	2.12982e+08	3.29686e+08	2.15388e+08	1.52312e+08	1.1374e+08	2.52465e+08	3.31699e+08	3.07106e+08	2.13121e+08	5.18255e+07	3.82023e+07	0.693964	-0.158663	0.239658	0.620409
LPC(18:2)	LPC	C26 H50 N O7 P	0.5	519.333	520.34	5.386	[M+H]+1	3.82632e+06	5.68325e+06	6.1282e+06	9.57874e+06	1.0159e+07	2.49225e+07	2.0804e+07	8.20057e+06	1.1634e+07	9.0412e+06	5.83808e+06	6.07208e+06	1.04737e+07	8.61547e+06	1.12152e+07	8.00811e+06	2.36868e+06	893663	0.714043	-0.146276	0.350257	0.455613
LPC(18:2)	LPC	C26 H50 N O7 P	1.03	519.333	520.34	6.229	[M+H]+1	5.39176e+06	5.7527e+06	6.44525e+06	8.8181e+06	8.55518e+06	1.69932e+07	1.44134e+07	7.88122e+06	1.19142e+07	1.10342e+07	4.75786e+06	6.72661e+06	1.12829e+07	9.59396e+06	9.5739e+06	8.6791e+06	1.34525e+06	1.27184e+06	0.906538	-0.0426141	0.670758	0.173434
LPC(18:2e)	LPC	C26 H52 N O6 P	0.53	505.353	506.361	6.349	[M+H]+1	302758	473003	593975	2.32271e+06	986266	1.68742e+06	880284	1.17379e+06	768036	724314	889183	305243	2.06275e+06	2.561e+06	1.02092e+06	1.3085e+06	212310	427859	1.28169	0.107783	0.509648	0.292729
LPC(18:3)	LPC	C26 H48 N O7 P	-3.99	517.315	518.322	4.727	[M+H]+1	4.59397e+06	5.78294e+07	5.90419e+07	1.29965e+08	1.17436e+08	1.49473e+08	1.52008e+08	8.23178e+07	8.46481e+07	8.47213e+07	6.74042e+07	7.96904e+07	1.42939e+08	1.29792e+08	9.30349e+07	1.00909e+08	1.62551e+07	1.48923e+07	1.08464	0.0352855	0.754995	0.122056
LPC(19:0)	LPC	C27 H56 N O7 P	0.79	537.38	538.387	7.204	[M+H]+1	2.26356e+07	1.02245e+07	9.72994e+06	2.62845e+07	2.95008e+07	4.74555e+07	3.66347e+07	2.17762e+07	2.29931e+07	1.44166e+07	1.27823e+07	1.13071e+07	2.07558e+07	3.38068e+07	2.52483e+07	1.86137e+07	3.96595e+06	4.12568e+06	0.737226	-0.132399	0.304097	0.516987
LPC(20:0)	LPC	C28 H58 N O7 P	0.89	551.396	552.403	8.045	[M+H]+1	4.93354e+07	8.41678e+06	7.35332e+06	3.70133e+07	3.54405e+07	6.14235e+07	4.82986e+07	3.3119e+07	1.29047e+07	1.0755e+07	8.92703e+06	7.2431e+06	1.66332e+07	4.64163e+07	3.25895e+07	1.79949e+07	6.44987e+06	7.27968e+06	0.552171	-0.257927	0.180103	0.744478
LPC(20:1)	LPC	C28 H56 N O7 P	0.45	549.38	550.387	6.539	[M+H]+1	1.69965e+07	7.74348e+06	8.50001e+06	2.14455e+07	2.32734e+07	4.94491e+07	3.30802e+07	1.8017e+07	1.96527e+07	1.64456e+07	1.03075e+07	7.63179e+06	2.05349e+07	2.73877e+07	2.20175e+07	1.64615e+07	4.26559e+06	3.54831e+06	0.747653	-0.1263	0.399729	0.398235
LPC(20:2)	LPC	C28 H54 N O7 P	0.43	547.364	548.371	5.4	[M+H]+1	7.87004e+06	5.80048e+06	7.68458e+06	8.91687e+06	1.00156e+07	1.98986e+07	1.31011e+07	1.13013e+07	1.02334e+07	1.04824e+07	7.0101e+06	4.61602e+06	1.37967e+07	1.76609e+07	1.05358e+07	1.07132e+07	1.37169e+06	2.33152e+06	1.01684	0.00725341	0.94494	0.0245958
LPC(20:2)	LPC	C28 H54 N O7 P	0.72	547.364	548.371	5.026	[M+H]+1	2.22434e+06	1.87968e+06	2.7235e+06	3.35032e+06	3.77307e+06	6.67912e+06	4.55082e+06	3.31055e+06	5.09942e+06	3.75734e+06	2.07496e+06	1.57405e+06	4.50814e+06	5.32389e+06	3.73231e+06	3.44768e+06	503763	711879	0.923737	-0.0344514	0.745859	0.127343
LPC(20:3)	LPC	C28 H52 N O7 P	-3.6	545.346	546.353	6.526	[M+H]+1	5.1368e+07	6.81279e+06	6.50727e+07	9.61775e+07	2.62875e+07	3.53875e+07	3.78724e+07	6.83048e+07	1.2996e+08	9.33407e+07	5.69559e+07	6.64083e+07	1.41706e+08	1.06971e+08	5.74714e+07	9.30763e+07	1.25696e+07	1.51225e+07	1.61952	0.209387	0.105454	0.976937
LPC(20:3)	LPC	C28 H52 N O7 P	0.68	545.349	546.356	4.348	[M+H]+1	2.08666e+07	1.62308e+07	2.18953e+07	2.26468e+07	3.82813e+07	1.00229e+08	9.60004e+07	2.77698e+07	4.4061e+07	3.03213e+07	1.66051e+07	1.15476e+07	2.03733e+07	4.20935e+07	4.31089e+07	2.41882e+07	1.08048e+07	5.43164e+06	0.561094	-0.250965	0.239047	0.621516
LPC(20:4)	LPC	C28 H50 N O7 P	1.4	543.333	544.341	3.755	[M+H]+1	1.52017e+08	2.00779e+08	2.63079e+08	2.06951e+08	2.23885e+08	6.49645e+08	6.29449e+08	2.41784e+08	4.45916e+08	3.78354e+08	1.74152e+08	1.1491e+08	3.83537e+08	3.58807e+08	3.34834e+08	2.81952e+08	6.36949e+07	5.70278e+07	0.842065	-0.0746546	0.592701	0.227165
LPC(20:4)	LPC	C28 H50 N O7 P	-1.86	543.331	544.339	4.825	[M+H]+1	8.26651e+06	1.2682e+07	1.58408e+07	2.22539e+07	1.55236e+07	5.49113e+07	1.91533e+07	1.78404e+07	3.19803e+07	2.84397e+07	1.58878e+07	8.93841e+06	3.01207e+07	2.69181e+07	2.20502e+07	2.20609e+07	4.66e+06	4.12037e+06	1.00049	0.000210624	0.99881	0.000517121
LPC(20:5)	LPC	C28 H48 N O7 P	-3.82	541.315	542.322	3.832	[M+H]+1	4.64884e+06	5.63966e+06	9.08036e+06	1.18026e+07	8.02891e+06	2.02643e+07	1.91176e+07	7.20545e+06	7.45552e+06	6.54978e+06	6.05644e+06	5.011e+06	7.37401e+06	1.05977e+07	1.03604e+07	7.11779e+06	1.89014e+06	950343	0.687021	-0.16303	0.248195	0.605207
LPC(20:5)	LPC	C28 H48 N O7 P	0.86	541.317	542.325	3.228	[M+H]+1	2.20381e+06	777080	2.19525e+06	2.00916e+06	1.9858e+06	5.57295e+06	6.03847e+06	2.29293e+06	4.73778e+06	2.06597e+06	1.26081e+06	1.21578e+06	2.26775e+06	3.88488e+06	3.09036e+06	2.13904e+06	618376	484436	0.692165	-0.15979	0.318493	0.4969
LPC(22:0)	LPC	C30 H62 N O7 P	0.6	579.427	580.434	9.802	[M+H]+1	1.70245e+07	9.16512e+06	7.72859e+06	1.21912e+07	1.11906e+07	1.96788e+07	1.49194e+07	9.41812e+06	1.11232e+07	1.0649e+07	1.19547e+07	6.84587e+06	1.50047e+07	1.42789e+07	1.24933e+07	1.17466e+07	1.31736e+06	1.45419e+06	0.940236	-0.0267629	0.726149	0.138975
LPC(22:1)	LPC	C30 H60 N O7 P	0.75	577.411	578.418	8.105	[M+H]+1	6.88042e+06	2.42184e+06	2.3045e+06	5.21289e+06	4.79158e+06	8.86262e+06	6.59927e+06	4.22672e+06	4.19181e+06	3.8087e+06	3.54783e+06	1.79382e+06	5.15655e+06	6.81045e+06	5.05463e+06	4.22347e+06	709451	839488	0.835565	-0.0780198	0.480821	0.318017
LPC(22:4)	LPC	C30 H54 N O7 P	0.52	571.364	572.371	4.663	[M+H]+1	1.42658e+07	1.27715e+07	1.38406e+07	1.18577e+07	1.02914e+07	1.62434e+07	1.42493e+07	1.99654e+07	2.83796e+07	3.56861e+07	1.26325e+07	5.03248e+06	4.14978e+07	3.73499e+07	1.57628e+07	2.64398e+07	1.8236e+06	7.34909e+06	1.67736	0.224625	0.0929158	1.03191
LPC(22:4)	LPC	C30 H54 N O7 P	0.68	571.364	572.371	5.41	[M+H]+1	208342	160445	191585	160532	83216.9	122713	171856	448639	442181	497443	390924	111377	427497	619620	221056	409372	44119.3	84092.4	1.85189	0.267615	0.047789	1.32067
LPC(22:5)	LPC	C30 H52 N O7 P	0.38	569.348	570.356	4.294	[M+H]+1	3.49224e+06	2.97619e+06	4.74593e+06	4.29212e+06	4.86867e+06	8.33948e+06	8.91219e+06	8.30826e+06	9.51954e+06	6.6928e+06	3.29333e+06	2.04993e+06	5.75826e+06	1.03547e+07	6.16163e+06	5.62981e+06	855017	1.44475e+06	0.913689	-0.0392015	0.739751	0.130915
LPC(22:5)	LPC	C30 H52 N O7 P	0.52	569.348	570.356	3.94	[M+H]+1	4.11302e+06	4.07137e+06	4.97996e+06	8.44803e+06	1.1069e+07	1.22688e+07	2.00002e+07	8.79031e+06	1.98987e+07	8.64707e+06	3.64049e+06	1.77653e+06	8.69582e+06	1.26411e+07	1.04044e+07	7.0802e+06	2.04696e+06	1.94871e+06	0.680503	-0.16717	0.308976	0.510075
LPC(22:6)	LPC	C30 H50 N O7 P	0.79	567.333	568.34	3.647	[M+H]+1	5.01087e+07	5.97052e+07	8.63501e+07	8.02223e+07	8.75408e+07	2.92364e+08	2.37878e+08	8.61865e+07	1.63535e+08	1.27439e+08	5.89626e+07	3.56608e+07	1.33298e+08	1.09756e+08	1.27099e+08	9.30234e+07	2.8499e+07	1.94127e+07	0.731897	-0.13555	0.426193	0.370393
LPC(24:0)	LPC	C32 H66 N O7 P	0.64	607.458	608.465	11.729	[M+H]+1	5.23974e+07	3.08474e+07	1.99508e+07	2.36742e+07	2.37383e+07	3.07362e+07	2.52932e+07	1.69053e+07	2.5363e+07	2.72362e+07	3.75176e+07	1.52028e+07	3.62965e+07	3.15833e+07	2.76562e+07	2.95673e+07	3.43349e+06	4.02696e+06	1.0691	0.0290191	0.734944	0.133746
LPC(24:1)	LPC	C32 H64 N O7 P	0.7	605.442	606.45	9.799	[M+H]+1	2.07915e+07	6.81591e+06	5.77616e+06	8.3962e+06	8.21041e+06	1.1758e+07	7.82962e+06	6.13518e+06	8.16403e+06	7.57043e+06	9.80372e+06	4.73404e+06	1.05025e+07	1.13e+07	9.31967e+06	8.78213e+06	1.5463e+06	1.1874e+06	0.942322	-0.0258005	0.817523	0.0874999
LPE(16:0)	LPE	C21 H44 N O7 P	0.4	453.286	454.293	4.619	[M+H]+1	2.3678e+07	1.0768e+07	1.10187e+07	1.8017e+07	1.44426e+07	2.16953e+07	2.16471e+07	2.36654e+07	1.9942e+07	1.70792e+07	1.29759e+07	1.21801e+07	2.14196e+07	2.99213e+07	1.83194e+07	1.87152e+07	1.69902e+06	3.24972e+06	1.02161	0.00928502	0.906388	0.0426857
LPE(16:0)	LPE	C21 H44 N O7 P	0.43	453.286	454.293	4.352	[M+H]+1	500767	1.09984e+06	711741	794339	979557	2.0933e+06	954435	5.81274e+06	5.86309e+06	3.59008e+06	1.07195e+06	1.04005e+06	4.3978e+06	4.29689e+06	2.08998e+06	2.87935e+06	723630	757297	1.37769	0.139153	0.4978	0.302945
LPE(16:1)	LPE	C21 H42 N O7 P	0.39	451.27	452.277	3.459	[M+H]+1	321700	409243	259026	347575	409917	907848	435437	4.54735e+06	4.72393e+06	2.91622e+06	575322	394440	4.29705e+06	2.62671e+06	1.37356e+06	2.16195e+06	619752	741115	1.57398	0.196998	0.446157	0.350513
LPE(16:1)	LPE	C21 H42 N O7 P	0.41	451.27	450.263	3.651	[M-H]-1	2.90071e+06	420224	423070	853687	666144	801101	1.4954e+06	1.23871e+06	1.57555e+06	819876	669756	221546	960508	1.40066e+06	1.15273e+06	814470	260284	192026	0.706555	-0.150854	0.392745	0.40589
LPE(16:1e)	LPE	C21 H44 N O6 P	0.56	437.291	438.298	5.262	[M+H]+1	2.55973e+07	1.19968e+07	1.24899e+07	1.76001e+07	1.11693e+07	1.30819e+07	1.63376e+07	1.22299e+07	1.12873e+07	1.53463e+07	1.40888e+07	1.03026e+07	1.47411e+07	2.0455e+07	1.46433e+07	1.49868e+07	1.5583e+06	1.62541e+06	1.02345	0.0100681	0.889933	0.0506428
LPE(18:0)	LPE	C23 H48 N O7 P	0.51	481.317	482.324	6.178	[M+H]+1	8.64454e+06	6.55091e+06	6.92899e+06	6.36942e+06	6.44333e+06	9.08926e+06	7.43141e+06	1.09967e+07	9.61894e+06	8.89584e+06	8.83251e+06	8.60595e+06	6.94484e+06	1.08231e+07	8.00817e+06	8.82044e+06	550945	615636	1.10143	0.0419567	0.370792	0.430869
LPE(18:0)	LPE	C23 H48 N O7 P	0.61	481.317	482.324	5.851	[M+H]+1	140794	318834	233246	324008	279935	495229	414718	454052	495123	364157	255304	296858	578640	436978	350660	386387	41014.6	57102	1.10189	0.042137	0.61656	0.210024
LPE(18:1)	LPE	C23 H46 N O7 P	0.57	479.301	480.309	4.893	[M+H]+1	1.33424e+07	5.78817e+06	6.25459e+06	1.15605e+07	7.30628e+06	1.22428e+07	1.10225e+07	1.5413e+07	1.93104e+07	1.12893e+07	7.22305e+06	5.83093e+06	1.74271e+07	2.18634e+07	1.13601e+07	1.27268e+07	1.48156e+06	3.04533e+06	1.12031	0.0493371	0.655163	0.18365
LPE(18:1)	LPE	C23 H46 N O7 P	0.49	479.301	478.294	4.631	[M-H]-1	2.24151e+06	5.35522e+06	3.58476e+06	3.23908e+06	4.57793e+06	9.97804e+06	3.83101e+06	2.06277e+07	3.25562e+07	1.82597e+07	7.24118e+06	3.47679e+06	2.28128e+07	2.05147e+07	9.5546e+06	1.4461e+07	3.44809e+06	3.8315e+06	1.51351	0.179987	0.386487	0.412865
LPE(18:1)	LPE	C23 H46 N O7 P	1.69	479.302	480.308	5.374	[M+H]+1	73769.5	153742	192391	105611	101732	92405.5	109657	494406	478144	225068	154471	111846	386047	94183.9	200206	194323	55336.7	52972.5	0.970613	-0.0129537	0.945755	0.0242214
LPE(18:1D7)	LPE	C23 H39 D7 N O7 P	0.46	486.345	487.353	4.859	[M+H]+1	1.95656e+06	2.76441e+06	2.50762e+06	3.74637e+06	2.73966e+06	4.41977e+06	3.68247e+06	5.08035e+06	2.96715e+06	2.99481e+06	2.54702e+06	5.40037e+06	3.50807e+06	3.12711e+06	3.31826e+06	3.51547e+06	331461	495616	1.05943	0.0250732	0.738241	0.131802
LPE(18:1e)	LPE	C23 H48 N O6 P	0.51	465.322	466.329	6.833	[M+H]+1	3.32017e+06	2.1634e+06	1.90143e+06	2.26698e+06	1.8468e+06	2.06278e+06	2.09917e+06	1.43962e+06	1.6214e+06	2.31164e+06	2.93794e+06	2.18198e+06	1.76566e+06	2.39419e+06	2.08019e+06	2.31828e+06	178235	188912	1.11445	0.047062	0.410068	0.387144
LPE(18:2)	LPE	C23 H44 N O7 P	0.77	477.286	478.293	3.785	[M+H]+1	3.3603e+06	5.12875e+06	4.58957e+06	5.49456e+06	5.69733e+06	1.75996e+07	9.79826e+06	3.19076e+07	3.11903e+07	1.55154e+07	5.36612e+06	3.90457e+06	2.48182e+07	3.27023e+07	1.27518e+07	1.64613e+07	3.82701e+06	5.54652e+06	1.2909	0.110893	0.58328	0.234123
LPE(18:2)	LPE	C23 H44 N O7 P	0.34	477.286	476.278	3.984	[M-H]-1	1.89621e+06	935792	810454	1.40588e+06	1.85822e+06	4.06652e+06	2.65972e+06	2.85431e+06	4.75007e+06	1.74123e+06	1.26029e+06	947234	2.95993e+06	4.39526e+06	2.35969e+06	2.26079e+06	452853	634079	0.958089	-0.018594	0.899795	0.0458563
LPE(20:2)	LPE	C25 H48 N O7 P	0.63	505.317	504.31	4.98	[M-H]-1	318838	1.12362e+06	617937	632253	1.00964e+06	2.25183e+06	781101	4.54263e+06	7.15322e+06	3.6852e+06	1.43606e+06	568175	5.46052e+06	4.41464e+06	2.0479e+06	3.11292e+06	771949	917082	1.52006	0.18186	0.408832	0.388455
LPE(20:2)	LPE	C25 H48 N O7 P	0.62	505.317	504.31	5.237	[M-H]-1	110205	80939.9	119864	162658	152129	367999	88532.8	647206	958094	368081	139205	45939	700770	737178	298625	398234	102751	141161	1.33356	0.125012	0.576102	0.2395
LPE(20:3)	LPE	C25 H46 N O7 P	0.86	503.302	504.309	4.198	[M+H]+1	876343	1.90404e+06	1.30224e+06	1.62571e+06	1.95016e+06	5.1786e+06	2.17608e+06	1.16653e+07	1.53283e+07	7.83759e+06	2.07076e+06	1.25811e+06	1.04948e+07	1.24666e+07	4.66742e+06	6.82558e+06	1.74428e+06	2.23511e+06	1.46239	0.165063	0.467428	0.330285
LPE(20:3)	LPE	C25 H46 N O7 P	0.17	503.301	504.308	4.504	[M+H]+1	156562	136813	94549.9	202391	270894	354709	160739	836059	1.97163e+06	1.11772e+06	196125	143172	1.52011e+06	1.20073e+06	464927	835572	202727	280166	1.79721	0.254598	0.30066	0.521924
LPE(20:4)	LPE	C25 H44 N O7 P	0.81	501.286	502.293	3.72	[M+H]+1	2.86347e+07	7.03209e+07	3.77451e+07	3.73895e+07	4.35919e+07	1.19622e+08	4.42222e+07	2.77224e+08	4.2015e+08	2.71645e+08	7.24237e+07	3.81188e+07	3.39302e+08	2.88876e+08	1.19878e+08	2.02073e+08	4.57644e+07	6.11951e+07	1.68566	0.22677	0.303713	0.517536
LPE(20:5)	LPE	C25 H42 N O7 P	0.47	499.27	498.263	3.144	[M-H]-1	458742	481912	231934	315191	375149	821337	377863	1.92745e+06	2.90874e+06	1.77684e+06	459566	157954	1.47847e+06	1.84391e+06	877591	1.14335e+06	307279	349497	1.30283	0.114886	0.59711	0.223945
LPE(22:4)	LPE	C27 H48 N O7 P	0.78	529.317	530.325	4.675	[M+H]+1	1.03712e+07	3.12611e+07	1.68959e+07	1.6399e+07	1.97109e+07	6.13797e+07	1.69402e+07	1.61016e+08	2.39696e+08	1.47456e+08	3.40331e+07	1.88653e+07	2.33222e+08	1.70618e+08	6.37411e+07	1.20839e+08	2.71048e+07	4.10794e+07	1.89578	0.277787	0.251544	0.599386
LPE(22:4)	LPE	C27 H48 N O7 P	0.02	529.317	530.324	5.379	[M+H]+1	74744.1	155774	194932	43053.5	352917	93626.3	74399.1	144185	895871	225940	156512	113323	1.07478e+06	137558	225500	341622	89308.9	184245	1.51495	0.180399	0.531552	0.274454
LPE(22:5)	LPE	C27 H46 N O7 P	0.75	527.302	528.309	3.934	[M+H]+1	2.70151e+06	6.67681e+06	3.9368e+06	5.43989e+06	8.46607e+06	1.91358e+07	6.8571e+06	4.95497e+07	5.3297e+07	3.43471e+07	6.76767e+06	4.28856e+06	4.41938e+07	4.37435e+07	1.73401e+07	2.66681e+07	6.63689e+06	8.81634e+06	1.53795	0.186942	0.415874	0.381038
LPE(22:5)	LPE	C27 H46 N O7 P	0.58	527.302	528.309	4.289	[M+H]+1	903677	2.09211e+06	1.43431e+06	1.36299e+06	1.42012e+06	4.6482e+06	1.54307e+06	1.57259e+07	1.86639e+07	1.2989e+07	2.58557e+06	1.79762e+06	1.76656e+07	1.39529e+07	5.31048e+06	9.79814e+06	2.2881e+06	3.20445e+06	1.84506	0.26601	0.270582	0.567702
LPE(22:5)	LPE	C27 H46 N O7 P	0.94	527.302	528.309	4.678	[M+H]+1	231416	171998	135341	313105	336466	612875	539322	462847	330250	234841	218929	167815	434430	301324	348180	271468	54187.3	45985.8	0.779676	-0.108086	0.362869	0.44025
LPE(22:6)	LPE	C27 H44 N O7 P	0.73	525.286	526.293	3.605	[M+H]+1	1.30026e+07	3.64787e+07	2.17313e+07	2.20527e+07	2.5265e+07	6.77663e+07	3.45205e+07	1.56961e+08	2.13698e+08	1.50808e+08	3.80564e+07	2.19847e+07	2.02917e+08	1.40286e+08	6.57196e+07	1.1081e+08	2.36622e+07	3.47385e+07	1.68611	0.226885	0.291615	0.535191
LPG(16:0)	LPG	C22 H45 O9 P	0.41	484.28	483.273	3.904	[M-H]-1	4.26622e+06	363787	295631	8.22233e+06	8.5368e+06	5.24064e+06	9.55339e+06	3.7444e+06	6.04332e+06	689158	228642	4.30296e+06	5.3973e+06	5.11935e+06	5.14072e+06	3.14748e+06	1.12011e+06	1.11463e+06	0.612264	-0.213061	0.271182	0.566739
LPG(16:0)	LPG	C22 H45 O9 P	0.55	484.28	483.273	3.678	[M-H]-1	218398	29720	30757.3	257487	388022	408383	701619	232836	344450	104697	37975.5	1.42863e+06	1.70774e+06	1.8374e+06	290186	1.02329e+06	68761	394349	3.52633	0.547322	0.0305356	1.51519
LPG(16:1)	LPG	C22 H43 O9 P	0.68	482.265	481.257	2.981	[M-H]-1	387464	37761.3	40068.7	223790	1.02073e+06	432483	589421	308909	549259	97201	63678.3	1.29962e+06	1.67818e+06	2.28188e+06	398876	1.08411e+06	101706	438708	2.71792	0.434237	0.0704193	1.15231
LPG(18:0)	LPG	C24 H49 O9 P	0.59	512.312	511.304	5.192	[M-H]-1	664963	33291.5	35423.7	1.16306e+06	1.13248e+06	659953	969910	658906	758044	43376.2	37788.6	961529	1.13188e+06	1.03283e+06	675115	641481	137578	246805	0.950181	-0.0221937	0.898705	0.0463828
LPG(18:0)	LPG	C24 H49 O9 P	0.36	512.312	511.304	4.903	[M-H]-1	31119.2	32411.9	34787.2	31723.1	43905.9	31459.4	32238.9	32077.9	30589.9	36310.3	38438.5	424990	507180	413441	33368.2	284072	1374.57	102003	8.51326	0.930096	0.00515312	2.28793
LPG(18:1)	LPG	C24 H47 O9 P	0.44	510.296	509.289	3.914	[M-H]-1	2.07322e+06	206816	195428	2.17166e+06	3.11644e+06	2.46453e+06	3.18652e+06	1.95521e+06	2.91727e+06	2.38073e+06	1.26084e+06	2.04965e+07	2.506e+07	2.05661e+07	2.0319e+06	1.39528e+07	376591	5.02456e+06	6.86689	0.83676	0.0068035	2.16727
LPG(18:1)	LPG	C24 H47 O9 P	0.41	510.296	509.289	4.12	[M-H]-1	758436	68807.6	69230.9	966455	1.10068e+06	703241	975313	603809	1.11435e+06	278982	114563	1.91936e+06	3.33651e+06	3.19187e+06	706702	1.76826e+06	133727	687806	2.50212	0.398309	0.0673547	1.17163
LPG(18:2)	LPG	C24 H45 O9 P	0.39	508.28	507.273	3.248	[M-H]-1	3.45581e+06	476032	374812	3.53025e+06	7.06155e+06	6.09619e+06	7.42522e+06	3.82776e+06	6.14106e+06	3.44346e+06	2.12606e+06	2.55027e+07	3.51081e+07	4.01294e+07	4.26541e+06	2.12619e+07	878415	7.90367e+06	4.98474	0.697642	0.0127892	1.89316
LPG(18:3)	LPG	C24 H43 O9 P	0.56	506.265	505.257	2.795	[M-H]-1	85248.8	51747.4	56959.4	74959.8	214952	133456	172107	62252.4	123636	172425	120547	1.96169e+06	2.75768e+06	2.51349e+06	108369	1.50517e+06	18970.5	569531	13.8893	1.14268	0.00527811	2.27752
LPG(20:3)	LPG	C26 H47 O9 P	0.53	534.296	533.289	3.575	[M-H]-1	136183	31238.5	32827.7	238855	293941	192579	230240	125975	153966	232474	196603	2.90289e+06	2.94035e+06	3.51112e+06	159534	1.95669e+06	29968.7	719373	12.265	1.08867	0.00472964	2.32517
LPG(20:4)	LPG	C26 H45 O9 P	0.4	532.28	531.273	3.206	[M-H]-1	1.52768e+06	163775	135317	1.21094e+06	1.70954e+06	1.55762e+06	2.05495e+06	912829	1.69231e+06	2.63456e+06	1.47606e+06	1.53128e+07	1.90433e+07	1.66905e+07	1.21833e+06	1.10315e+07	228372	3.71725e+06	9.05458	0.956868	0.00337913	2.4712
LPG(20:5)	LPG	C26 H43 O9 P	0.54	530.265	529.258	2.697	[M-H]-1	75012.3	36384.8	37584.5	72639.9	103199	34775.8	77791.4	35306.5	43955.2	138906	59679.2	1.2844e+06	1.28296e+06	1.67084e+06	57405.5	887356	8392.13	329637	15.4577	1.18914	0.00444341	2.35228
LPG(22:4)	LPG	C28 H49 O9 P	0.54	560.312	559.304	3.96	[M-H]-1	217470	28612.7	30428.3	195021	344146	196157	198331	133922	214231	312731	136980	2.61302e+06	3.04762e+06	2.10109e+06	173147	1.64229e+06	32772.9	598391	9.48495	0.977035	0.00535532	2.27121
LPG(22:5)	LPG	C28 H47 O9 P	0.35	558.296	557.289	3.645	[M-H]-1	178839	29557.3	30589	224252	270651	225777	139009	174871	304850	729232	404526	5.58856e+06	6.25568e+06	5.23653e+06	175377	3.64291e+06	32130.6	1.26745e+06	20.7718	1.31748	0.00255313	2.59293
LPG(22:6)	LPG	C28 H45 O9 P	0.45	556.28	555.273	3.113	[M-H]-1	1.71847e+06	268488	226100	1.85193e+06	2.75423e+06	2.06987e+06	2.59704e+06	1.23079e+06	2.49327e+06	3.97128e+06	2.36243e+06	2.12121e+07	2.99586e+07	2.54464e+07	1.69002e+06	1.65902e+07	315050	5.65764e+06	9.81655	0.991959	0.0034057	2.46779
LPI(20:4)	LPI	C29 H49 O12 P	0.62	620.297	619.289	2.95	[M-H]-1	482394	31456.7	34346.4	784059	765695	785129	901746	2.00338e+06	1.1539e+06	53446.9	36991.4	897102	1.80993e+06	3.73015e+06	771346	1.30552e+06	199156	688364	1.69253	0.228536	0.363449	0.439556
LPS(18:1)	LPS	C24 H46 N O9 P	0.15	523.291	522.284	3.708	[M-H]-1	30188.5	31727.9	32950.1	95029.8	124735	223677	147423	547515	701035	45862.2	39211	140671	409513	663066	214920	259665	81211.7	121173	1.20819	0.082136	0.756698	0.121077
LPS(22:4)	LPS	C28 H48 N O9 P	0.77	573.307	572.3	3.758	[M-H]-1	41314.8	101420	35475.1	184271	144598	351591	190783	529644	614743	742945	141565	103701	528332	783643	243760	460037	69899.9	144537	1.88726	0.275831	0.151668	0.819105
LPS(22:6)	LPS	C28 H44 N O9 P	0.45	569.276	570.283	2.955	[M+H]+1	65339.1	38758	27524.4	321648	312594	736048	632583	1.06335e+06	955098	152048	29623.6	230311	1.11449e+06	1.82624e+06	461438	670541	133137	346852	1.45315	0.162312	0.511399	0.29124
LSM(d20:2)	LSM	C25 H51 N2 O5 P	-3.84	490.352	491.359	3.798	[M+H]+1	224010	287171	404217	141878	169433	85874.7	230015	33814.1	422973	273409	156928	112994	683167	228436	222154	290987	44258.6	101902	1.30984	0.117219	0.482989	0.316063
LSM(d20:2)	LSM	C25 H51 N2 O5 P	-2.73	490.352	491.36	3.017	[M+H]+1	459388	361068	167635	310954	285959	70010.1	624882	197775	360679	409688	580745	356954	387306	75504.3	315372	362039	54952	81507.4	1.14797	0.0599324	0.633175	0.198476
MG(20:4)	MG	C23 H38 O4	0.64	378.277	379.285	5.378	[M+H]+1	1.36573e+06	2.3841e+06	1.39499e+06	1.56097e+06	1.20658e+06	2.09126e+06	1.77061e+06	1.55754e+06	1.41236e+06	2.02507e+06	706226	1.29067e+06	1.04823e+06	702542	1.63824e+06	1.15455e+06	127057	244228	0.70475	-0.151965	0.0739668	1.13096
MG(20:4)	MG	C23 H38 O4	0.77	378.277	379.285	5.527	[M+H]+1	375987	582123	387727	335262	166682	435329	275968	602988	567618	448223	153333	137885	382011	270774	414409	278445	49523.8	61245.2	0.671908	-0.17269	0.118103	0.927737
PA(16:0_16:0)	PA	C35 H69 O8 P	0.97	648.474	647.466	12.06	[M-H]-1	2.03953e+06	527245	603299	613150	105641	367514	312037	65973.7	49424.6	124837	277526	159210	50082.9	48499.9	520424	132031	203798	42221.1	0.253699	-0.595681	0.190772	0.719485
PA(16:0_16:1)	PA	C35 H67 O8 P	0.86	646.458	645.451	10.853	[M-H]-1	3.07363e+06	671882	1.0065e+06	609391	306391	304151	463464	59211.8	98171.7	230452	513596	105160	86193.1	138658	732532	214812	308849	78702.8	0.293245	-0.532769	0.247364	0.606663
PA(18:0_16:1)	PA	C37 H71 O8 P	0.56	674.489	673.482	12.339	[M-H]-1	2.39451e+07	6.99922e+06	9.76288e+06	9.81606e+06	3.33971e+06	5.2854e+06	7.25546e+06	379287	95914.9	3.77073e+06	5.0788e+06	2.65247e+06	114319	289688	7.43101e+06	2.3812e+06	2.3832e+06	969397	0.320441	-0.494252	0.155301	0.808825
PA(18:0_16:1)	PA	C37 H71 O8 P	0.8	674.489	673.482	12.598	[M-H]-1	3.04658e+06	4.41572e+06	8.55537e+06	8.00366e+06	4.59483e+06	4.71669e+06	6.65781e+06	662559	239617	3.20309e+06	3.0195e+06	2.76123e+06	254581	289688	4.54365e+06	1.90562e+06	974772	670575	0.419403	-0.377369	0.0872332	1.05932
PA(18:0_18:1)	PA	C39 H75 O8 P	0.77	702.52	701.513	13.848	[M-H]-1	1.66254e+07	4.93133e+06	7.08583e+06	6.7869e+06	3.22289e+06	3.25419e+06	5.1604e+06	207178	247173	3.30959e+06	4.19733e+06	2.00607e+06	255682	343783	5.28015e+06	2.02249e+06	1.64057e+06	785063	0.383037	-0.416759	0.184147	0.734836
PA(18:0_18:2)	PA	C39 H73 O8 P	0.76	700.505	699.498	12.625	[M-H]-1	3.41351e+07	1.91023e+07	3.67249e+07	4.01286e+07	2.47356e+07	2.41819e+07	3.06963e+07	2.30885e+06	1.58084e+06	1.12211e+07	1.28128e+07	1.06998e+07	148588	2.60726e+06	2.37327e+07	7.49792e+06	4.66467e+06	2.55239e+06	0.315932	-0.500407	0.0307264	1.51249
PA(18:0_18:2)	PA	C39 H73 O8 P	1.02	700.505	699.498	12.379	[M-H]-1	660505	754286	472582	316710	374943	473589	307628	346844	372211	554186	724111	311601	375834	505642	453255	494275	52471.6	72090.7	1.0905	0.0376255	0.651343	0.18619
PA(18:0_20:4)	PA	C41 H73 O8 P	0.99	724.505	723.498	12.406	[M-H]-1	2.09337e+07	5.11062e+06	8.3099e+06	6.62952e+06	9.53342e+06	3.64042e+06	6.13443e+06	957127	150361	7.65709e+06	4.42649e+06	2.21496e+06	85348.7	1.30203e+06	6.82217e+06	3.13718e+06	2.04524e+06	1.33461e+06	0.459851	-0.337383	0.236171	0.626774
PA(18:0_20:4)	PA	C41 H73 O8 P	0.86	724.505	723.498	12.582	[M-H]-1	9.97988e+06	7.45336e+06	1.71171e+07	1.3376e+07	9.53342e+06	7.39905e+06	1.25684e+07	957127	759029	7.65709e+06	6.68932e+06	6.08989e+06	185612	1.30203e+06	8.79371e+06	4.38479e+06	1.81119e+06	1.51761e+06	0.498628	-0.302223	0.129084	0.889127
PA(18:1_22:5)	PA	C43 H73 O8 P	1.03	748.505	747.498	12.133	[M-H]-1	4.06024e+06	1.86253e+06	3.57788e+06	1.10769e+06	587091	618176	1.11752e+06	67395.4	56520	1.2278e+06	1.63198e+06	355962	51162.1	50681.7	1.45056e+06	663518	486328	324151	0.457422	-0.339683	0.285635	0.544189
PA(20:1_20:4)	PA	C43 H75 O8 P	1.06	750.521	749.513	12.636	[M-H]-1	495188	5.82185e+06	1.37715e+07	9.079e+06	6.95292e+06	4.48942e+06	9.65284e+06	80789.4	110791	5.45343e+06	5.31216e+06	1.74144e+06	162349	133827	5.60604e+06	2.56064e+06	1.60324e+06	1.18852e+06	0.456765	-0.340307	0.21969	0.65819
PA(34:2)	PA	C37 H69 O8 P	1.04	672.474	671.466	11.168	[M-H]-1	5.33864e+06	1.80203e+06	2.71009e+06	2.01525e+06	1.36708e+06	1.04547e+06	1.79613e+06	354091	397366	939846	1.54898e+06	406150	400849	442212	1.86957e+06	747607	502325	224639	0.399882	-0.398069	0.137553	0.861531
PC(12:0_18:3)	PC	C38 H70 N O8 P	0.92	699.485	700.492	10.066	[M+H]+1	2.30895e+07	8.97562e+06	1.53104e+06	3.48315e+06	2.64334e+06	2.93755e+06	3.31806e+06	963497	4.17906e+06	4.86064e+06	6.0324e+06	1.29025e+06	5.49589e+06	3.89454e+06	5.68009e+06	4.31474e+06	2.30582e+06	835690	0.759626	-0.1194	0.677863	0.168858
PC(12:1e_22:6)	PC	C42 H72 N O7 P	0.66	733.505	732.498	12.633	[M-H]-1	2.99641e+06	6.41428e+06	9.84265e+06	5.81518e+06	6.48459e+06	5.81659e+06	6.50575e+06	2.47391e+06	4.28303e+06	7.25833e+06	5.63539e+06	2.93276e+06	6.55738e+06	4.24517e+06	5.62582e+06	5.32581e+06	732564	782360	0.946672	-0.0238006	0.798355	0.0978041
PC(12:1e_22:6)	PC	C42 H72 N O7 P	0.59	733.505	732.498	12.407	[M-H]-1	85595.2	128909	89570.5	153748	153584	128773	93548	114732	61178.1	226273	207292	108009	93918	98955.9	112182	146889	10652.5	28779.7	1.30938	0.117067	0.195609	0.708611
PC(14:0_14:0)	PC	C36 H72 N O8 P	0.44	677.5	678.507	11.295	[M+H]+1	7.29817e+08	2.80677e+08	1.51923e+08	1.44442e+08	1.78133e+08	1.44244e+08	1.38738e+08	1.07777e+08	2.35705e+08	1.51703e+08	1.72569e+08	1.16507e+08	2.61866e+08	2.35639e+08	2.34606e+08	1.87657e+08	6.44371e+07	2.68253e+07	0.799879	-0.0969757	0.611915	0.213309
PC(14:0_18:3)	PC	C40 H74 N O8 P	0.5	727.516	728.523	10.831	[M+H]+1	5.52312e+07	1.74671e+07	1.23647e+07	8.30851e+07	6.43111e+06	6.06266e+07	7.13569e+07	4.2039e+07	1.32276e+07	8.48771e+06	1.85759e+07	4.16628e+06	8.26813e+06	2.3699e+07	4.02033e+07	1.26394e+07	9.58579e+06	3.64483e+06	0.314388	-0.502535	0.0613774	1.21199
PC(14:0_20:4)	PC	C42 H76 N O8 P	-2.89	753.529	754.536	12.924	[M+H]+1	4.63078e+07	6.88818e+07	7.08586e+07	7.34741e+07	2.61506e+07	1.2668e+07	6.17973e+07	7.61197e+07	3.48469e+07	5.33566e+07	8.43443e+07	1.03598e+08	1.49366e+07	6.33658e+07	5.2345e+07	6.39203e+07	7.74622e+06	1.50046e+07	1.22114	0.0867641	0.458854	0.338325
PC(14:0_20:5)	PC	C42 H74 N O8 P	-1.39	751.514	750.508	12.495	[M-H]-1	711326	688320	569333	654292	695566	821529	1.01938e+06	298966	626537	582916	1.27823e+06	366414	659597	513783	676138	680188	64260.6	157112	1.00599	0.00259344	0.977904	0.00970367
PC(14:0e_18:1)	PC	C40 H80 N O7 P	0.84	717.568	718.575	16.028	[M+H]+1	7.77524e+08	9.48257e+08	8.85917e+08	7.38821e+08	8.0459e+08	7.94582e+08	7.95985e+08	6.11019e+08	6.08605e+08	1.17343e+09	9.41383e+08	7.45412e+08	9.54767e+08	7.37911e+08	7.73922e+08	9.10581e+08	3.72495e+07	8.03392e+07	1.17658	0.0706212	0.101481	0.993617
PC(14:0e_20:4)	PC	C42 H78 N O7 P	0.28	739.552	740.559	12.674	[M+H]+1	4.15693e+07	1.77181e+07	2.0717e+07	2.06393e+07	2.01109e+07	1.17033e+07	1.635e+07	6.93985e+06	2.04674e+07	2.1793e+07	2.11626e+07	1.15157e+07	2.42017e+07	3.21039e+07	1.95795e+07	2.21554e+07	3.16826e+06	3.29759e+06	1.13156	0.0536784	0.611348	0.213712
PC(14:0e_22:6)	PC	C44 H78 N O7 P	-0.66	763.551	764.558	12.613	[M+H]+1	3.6856e+07	9.45215e+06	5.06305e+06	2.56269e+07	2.79643e+07	9.77361e+06	4.25961e+07	9.32818e+06	7.85701e+06	1.5254e+07	1.04674e+07	3.54494e+06	7.56239e+06	1.05954e+07	1.93908e+07	9.48482e+06	4.69448e+06	1.92951e+06	0.48914	-0.310567	0.157057	0.803944
PC(14:1e_20:4)	PC	C42 H76 N O7 P	0.38	737.536	738.543	14.705	[M+H]+1	3.80689e+07	5.24461e+07	5.27198e+07	4.73551e+07	3.70794e+07	4.01585e+07	3.79837e+07	3.50273e+07	4.91342e+07	5.25731e+07	5.69488e+07	3.71301e+07	5.11786e+07	3.83555e+07	4.33303e+07	4.72372e+07	2.34369e+06	3.99599e+06	1.09017	0.0374924	0.381993	0.417945
PC(14:1e_20:4)	PC	C42 H76 N O7 P	0.21	737.536	738.543	14.422	[M+H]+1	2.10708e+07	2.81163e+07	3.22916e+07	3.5263e+07	3.39374e+07	3.73572e+07	3.04168e+07	2.03857e+07	2.10348e+07	3.48963e+07	3.36994e+07	1.97566e+07	2.56262e+07	2.52257e+07	2.88749e+07	2.78408e+07	2.19674e+06	2.83901e+06	0.96419	-0.0158374	0.780697	0.107517
PC(14:1e_20:4)	PC	C42 H76 N O7 P	0.25	737.536	736.529	13.956	[M-H]-1	343159	382306	295344	289784	240029	413346	307435	155777	187597	367008	398067	4.6599e+06	252349	363723	290531	1.20821e+06	28355.3	863277	4.15863	0.61895	0.166388	0.778877
PC(14:1e_20:5)	PC	C42 H74 N O7 P	0.83	735.521	734.514	13.222	[M-H]-1	1.39457e+06	1.29071e+06	1.33012e+06	2.01226e+06	1.38803e+06	485356	1.14147e+06	736749	298339	1.13724e+06	1.1735e+06	860748	954675	542441	1.11973e+06	933720	176458	113529	0.833877	-0.078898	0.47899	0.319673
PC(14:1e_22:5)	PC	C44 H78 N O7 P	0.31	763.552	762.545	14.842	[M-H]-1	3.12224e+06	3.63846e+06	3.38363e+06	2.9404e+06	3.93572e+06	1.49543e+06	3.35915e+06	1.89607e+06	2.27177e+06	2.84505e+06	3.50527e+06	1.74418e+06	2.29787e+06	3.17779e+06	2.89365e+06	2.71403e+06	276104	314015	0.937927	-0.0278311	0.690171	0.161043
PC(15:0_14:0)	PC	C37 H74 N O8 P	0.66	691.516	692.523	12.163	[M+H]+1	1.06611e+08	7.48522e+07	6.32257e+07	7.659e+07	6.37335e+07	4.9792e+07	4.80202e+07	3.55742e+07	4.63409e+07	6.64019e+07	7.40657e+07	2.02623e+07	6.52808e+07	5.3157e+07	6.27488e+07	5.58335e+07	7.1255e+06	9.50219e+06	0.889794	-0.0507105	0.571894	0.242685
PC(15:0_14:0)	PC	C37 H74 N O8 P	0.64	691.516	692.523	12.54	[M+H]+1	7.53928e+07	6.37672e+07	1.9921e+07	2.05697e+07	5.55622e+07	1.41949e+07	1.93649e+07	1.15951e+07	8.73678e+06	6.79475e+07	1.8115e+07	4.09698e+07	1.41089e+07	1.35819e+07	3.21227e+07	3.09446e+07	8.46388e+06	1.05338e+07	0.963324	-0.0162277	0.933515	0.0298785
PC(15:0_16:0)	PC	C39 H78 N O8 P	0.45	719.547	720.554	13.736	[M+H]+1	5.24977e+08	7.0168e+08	5.48872e+08	6.20041e+08	6.26391e+08	6.81342e+08	6.13099e+08	5.20921e+08	4.91902e+08	7.44675e+08	8.70502e+08	2.73935e+08	7.24395e+08	5.98422e+08	5.92136e+08	6.42386e+08	2.46784e+07	1.01714e+08	1.08486	0.0353745	0.544809	0.263756
PC(15:0_16:1)	PC	C39 H76 N O8 P	0.62	717.531	718.539	12.566	[M+H]+1	4.56998e+08	4.30992e+08	4.10889e+08	5.43763e+08	4.61313e+08	4.39326e+08	4.64454e+08	3.01301e+08	3.69445e+08	4.48394e+08	5.2798e+08	3.17217e+08	4.50451e+08	4.09944e+08	4.30942e+08	4.30797e+08	2.25198e+07	3.42606e+07	0.999663	-0.000146221	0.997125	0.00125019
PC(15:0_16:1)	PC	C39 H76 N O8 P	3.86	717.534	716.523	13.014	[M-H]-1	1.25372e+06	1.86997e+06	1.94044e+06	2.27941e+06	3.02773e+06	1.69408e+06	840333	391482	900070	9.83646e+06	2.70721e+06	965381	2.03473e+06	2.18041e+06	1.57747e+06	3.54484e+06	272348	1.59815e+06	2.24716	0.351635	0.129768	0.886833
PC(15:0_18:2)	PC	C41 H78 N O8 P	0.49	743.547	744.554	14.861	[M+H]+1	2.65291e+08	4.0904e+08	3.97684e+08	2.65824e+08	2.31266e+08	2.91848e+08	2.65533e+08	3.39815e+08	3.24633e+08	5.04391e+08	4.71381e+08	2.80645e+08	3.37259e+08	3.43949e+08	3.10104e+08	3.87525e+08	2.07688e+07	4.27425e+07	1.24966	0.0967927	0.0891693	1.04978
PC(15:0_18:2)	PC	C41 H78 N O8 P	0.39	743.547	744.554	12.658	[M+H]+1	2.39326e+08	2.60571e+08	2.73273e+08	3.53571e+08	3.11326e+08	4.07484e+08	3.70341e+08	2.31544e+08	2.97883e+08	2.95495e+08	3.5369e+08	2.09914e+08	3.05873e+08	3.64955e+08	3.05036e+08	3.05985e+08	2.03823e+07	2.74709e+07	1.00311	0.00135027	0.978272	0.00954017
PC(15:0_18:2)	PC	C41 H78 N O8 P	0.45	743.547	744.554	14.578	[M+H]+1	8.68411e+07	1.46589e+08	1.50096e+08	1.51903e+08	1.1376e+08	1.63734e+08	1.43664e+08	1.36155e+08	1.46555e+08	2.10879e+08	1.99523e+08	1.2691e+08	1.48123e+08	1.29127e+08	1.377e+08	1.62913e+08	7.80692e+06	1.77447e+07	1.1831	0.0730222	0.15571	0.807683
PC(15:0_18:2)	PC	C41 H78 N O8 P	3.25	743.549	742.539	13.217	[M-H]-1	751645	1.54109e+06	2.19537e+06	678151	167265	304383	308042	1.376e+06	260043	211333	629159	652059	1.08889e+06	188558	842443	553999	235955	166183	0.65761	-0.182031	0.417968	0.378857
PC(15:0_20:4)	PC	C43 H78 N O8 P	0.2	767.547	768.554	12.546	[M+H]+1	1.11928e+08	1.16818e+08	1.40896e+08	1.43098e+08	1.2326e+08	1.54641e+08	1.51012e+08	8.63072e+07	1.06841e+08	1.46658e+08	1.47564e+08	1.01185e+08	1.2012e+08	1.23141e+08	1.26089e+08	1.27734e+08	7.63079e+06	8.76139e+06	1.01304	0.00562853	0.894871	0.0482396
PC(15:0_20:4)	PC	C43 H78 N O8 P	3.02	767.549	768.555	12.118	[M+H]+1	6.57301e+06	4.69384e+06	4.98983e+06	3.10376e+06	5.43602e+06	8.10339e+06	1.88562e+06	2.69331e+06	4.9324e+06	4.45946e+06	1.16428e+06	2.01505e+06	3.93288e+06	8.02743e+06	4.71235e+06	3.91982e+06	648344	1.19132e+06	0.831818	-0.0799718	0.5325	0.273681
PC(15:0_22:5)	PC	C45 H80 N O8 P	0.17	793.562	794.569	15.367	[M+H]+1	5.76636e+07	8.69454e+07	9.3819e+07	6.04425e+07	4.8428e+07	6.83144e+07	5.9017e+07	6.25486e+07	8.01274e+07	1.46931e+08	1.03699e+08	4.86569e+07	9.85585e+07	8.54579e+07	6.85896e+07	9.66608e+07	5.0374e+06	1.58274e+07	1.40926	0.148992	0.0566908	1.24649
PC(15:0_22:6)	PC	C45 H78 N O8 P	0.72	791.547	792.554	12.099	[M+H]+1	3.91547e+07	3.63459e+07	3.68791e+07	3.58613e+07	4.53867e+07	4.92167e+07	5.73293e+07	2.16993e+07	2.68919e+07	4.32288e+07	3.9102e+07	1.4128e+07	3.35319e+07	3.36222e+07	3.87517e+07	3.27226e+07	3.62843e+06	4.99148e+06	0.844417	-0.0734429	0.344248	0.463129
PC(15:0_22:6)	PC	C45 H78 N O8 P	-3.29	791.544	790.537	12.73	[M-H]-1	854680	845267	772507	287999	529800	840887	1.1837e+06	469141	920537	1.28303e+06	8.13747e+06	665653	167741	718295	744947	2.19444e+06	90259.4	1.49623e+06	2.94577	0.469198	0.206135	0.685848
PC(15:0_22:6)	PC	C45 H78 N O8 P	0.99	791.547	790.54	12.664	[M-H]-1	388246	506621	733597	365230	270586	83698.9	484566	83787.1	86842	401767	196155	84297.6	198145	165736	333686	209220	75132.2	52375.7	0.626997	-0.202734	0.277277	0.557087
PC(16:0_14:0)	PC	C38 H76 N O8 P	0.41	705.531	706.538	12.766	[M+H]+1	6.05471e+09	6.80058e+09	4.91342e+09	4.5914e+09	4.38022e+09	4.27505e+09	4.39314e+09	4.04914e+09	4.96526e+09	6.61371e+09	6.68629e+09	2.36659e+09	6.81475e+09	5.50098e+09	4.93588e+09	5.59647e+09	3.04486e+08	8.41069e+08	1.13383	0.0545493	0.386306	0.413069
PC(16:0_14:0)	PC	C38 H76 N O8 P	0.49	705.531	706.538	13.613	[M+H]+1	4.86124e+08	5.25508e+08	3.58986e+08	3.61719e+08	3.24836e+08	3.22132e+08	3.3709e+08	4.25384e+08	3.90883e+08	3.72688e+08	5.22065e+08	4.61102e+08	5.33106e+08	4.48678e+08	3.92518e+08	4.67528e+08	2.4213e+07	2.8867e+07	1.1911	0.075948	0.0789553	1.10262
PC(16:0_14:2)	PC	C38 H72 N O8 P	0.66	701.5	702.507	10.989	[M+H]+1	4.82935e+07	4.89993e+07	3.07302e+07	3.92051e+07	3.80227e+07	2.72568e+07	3.38517e+07	1.00655e+07	3.15025e+07	3.53461e+07	4.43018e+07	1.50401e+07	4.24531e+07	4.03324e+07	3.42142e+07	3.54947e+07	3.92185e+06	5.32823e+06	1.03743	0.0159579	0.849183	0.0709987
PC(16:0_16:0)	PC	C40 H80 N O8 P	0.46	733.562	734.57	14.518	[M+H]+1	2.08305e+10	2.27087e+10	1.98874e+10	1.48917e+10	1.54659e+10	9.58428e+09	1.61041e+10	1.837e+10	1.255e+10	2.21622e+10	2.82848e+10	1.86331e+10	1.76817e+10	1.66142e+10	1.67103e+10	2.06752e+10	1.39003e+09	2.11825e+09	1.23728	0.0924664	0.129532	0.887623
PC(16:0_16:0)	PC	C40 H80 N O8 P	3.49	733.565	734.57	12.275	[M+H]+1	1.67066e+07	1.39163e+07	4.52924e+07	2.42339e+07	1.90626e+07	1.4373e+07	3.17354e+07	6.67637e+06	2.35944e+06	1.04493e+07	3.13565e+07	1.28728e+07	2.67302e+06	5.612e+06	1.93729e+07	1.25927e+07	4.34761e+06	5.01937e+06	0.650017	-0.187075	0.348749	0.457487
PC(16:0_16:0)	PC	C40 H80 N O8 P	3.65	733.565	734.57	12.638	[M+H]+1	1.67066e+07	1.51246e+07	3.07671e+07	2.42339e+07	1.90626e+07	1.11133e+07	2.23482e+07	6.67637e+06	5.97875e+06	9.74095e+06	3.13565e+07	1.46719e+07	7.97674e+06	7.87646e+06	1.68902e+07	1.43245e+07	2.74093e+06	4.43333e+06	0.848097	-0.0715545	0.611585	0.213543
PC(16:0_16:1)	PC	C40 H78 N O8 P	0.54	731.547	732.554	12.922	[M+H]+1	3.56344e+10	3.83384e+10	3.58638e+10	3.94253e+10	3.30295e+10	2.93515e+10	3.60151e+10	2.90083e+10	3.06063e+10	2.19583e+10	4.4295e+10	3.05824e+10	4.01131e+10	3.43367e+10	3.41414e+10	3.42571e+10	1.2762e+09	3.87183e+09	1.00339	0.00146912	0.972514	0.0121042
PC(16:0_16:1)	PC	C40 H78 N O8 P	0.82	731.547	732.554	13.597	[M+H]+1	2.62568e+09	3.36171e+09	6.93237e+08	3.52979e+09	2.86269e+09	2.51193e+09	3.226e+09	3.28232e+09	2.78816e+09	3.62259e+09	4.0047e+09	3.33034e+09	3.61121e+09	3.30914e+09	2.76461e+09	3.5756e+09	2.83991e+08	1.26245e+08	1.29334	0.111714	0.0645538	1.19008
PC(16:0_16:1)	PC	C40 H78 N O8 P	0.44	731.547	732.554	14.208	[M+H]+1	1.09677e+09	1.2904e+09	1.11353e+09	1.53008e+09	1.2296e+09	1.06578e+09	1.42439e+09	1.24965e+09	1.19855e+09	1.53993e+09	1.52365e+09	2.78645e+08	1.50082e+09	1.33614e+09	1.2443e+09	1.23584e+09	5.12755e+07	2.42054e+08	0.993196	-0.00296485	0.964796	0.0155645
PC(16:0_16:1)	PC	C40 H78 N O8 P	0.24	731.547	732.554	15.667	[M+H]+1	6.09745e+08	7.97141e+08	7.08261e+08	6.38251e+08	5.39014e+08	2.71353e+08	7.40808e+08	2.82934e+08	1.22249e+08	8.02151e+08	6.47701e+08	4.66094e+08	7.70649e+08	5.52674e+08	5.23306e+08	6.47854e+08	7.98903e+07	6.36325e+07	1.238	0.0927213	0.313472	0.503801
PC(16:0_16:1)	PC	C40 H78 N O8 P	0.63	731.547	732.554	15.076	[M+H]+1	3.43723e+08	3.36093e+08	3.5426e+08	3.8144e+08	3.24521e+08	2.75726e+08	3.65133e+08	3.11427e+08	2.89224e+08	3.82194e+08	4.14165e+08	3.04241e+08	3.77084e+08	7.13289e+07	3.31283e+08	3.09803e+08	1.15847e+07	6.22734e+07	0.93516	-0.0291139	0.659534	0.180763
PC(16:0_18:1)	PC	C42 H82 N O8 P	-0.15	759.578	760.585	15.667	[M+H]+1	2.6385e+09	2.31384e+09	3.48262e+09	2.40349e+09	1.93944e+09	2.30953e+09	2.45805e+09	3.37055e+09	2.79752e+09	2.87405e+09	2.53352e+09	2.1175e+09	1.9564e+09	2.65784e+09	2.63484e+09	2.42786e+09	1.693e+08	1.70549e+08	0.921446	-0.0355301	0.444675	0.351957
PC(16:0_18:1)	PC	C42 H82 N O8 P	-0.16	759.578	760.585	17.203	[M+H]+1	4.9344e+07	5.4574e+07	5.29389e+07	6.0851e+07	4.1269e+07	5.18208e+07	5.87181e+07	4.47141e+07	1.5085e+08	6.43233e+07	4.61775e+07	3.62607e+07	5.8534e+07	5.3258e+07	6.27867e+07	5.17107e+07	1.11993e+07	4.88543e+06	0.823593	-0.0842873	0.493989	0.306283
PC(16:0_18:1)	PC	C42 H82 N O8 P	0.56	759.578	758.571	16.663	[M-H]-1	193392	224142	94339.3	73634.2	224308	237778	73670.7	107238	76372.1	190014	831529	126203	69945.1	83765.1	144986	260291	24263	144330	1.79529	0.254133	0.311331	0.506778
PC(16:0_18:2)	PC	C42 H80 N O8 P	0.52	757.563	758.57	15.664	[M+H]+1	3.82282e+08	1.44728e+08	5.68373e+08	4.76561e+08	4.99746e+08	7.04163e+08	5.84892e+08	4.18419e+08	2.94015e+08	2.35452e+08	4.59862e+08	3.94287e+08	6.13442e+08	6.00632e+08	4.52575e+08	4.60735e+08	5.56567e+07	7.0021e+07	1.01803	0.00776019	0.930215	0.0314165
PC(16:0_18:2)	PC	C42 H80 N O8 P	-0.63	757.562	758.569	18.841	[M+H]+1	5.99762e+07	1.23222e+08	7.46628e+07	1.09117e+08	6.19703e+07	2.38782e+07	7.0821e+07	6.04865e+07	2.69971e+07	3.67671e+07	8.78526e+07	2.83369e+07	7.1577e+07	7.01444e+07	6.79034e+07	5.89356e+07	1.09147e+07	1.12902e+07	0.867933	-0.0615139	0.607126	0.216721
PC(16:0_18:2)	PC	C42 H80 N O8 P	0.28	757.562	758.57	19.578	[M+H]+1	1.36482e+06	2.85108e+06	5.10334e+06	3.62161e+06	1.34023e+06	2.86282e+06	3.50158e+06	4.25359e+06	2.65763e+06	4.54889e+06	5.2883e+06	5.21808e+07	5.31816e+06	5.82317e+06	3.06186e+06	1.46319e+07	411399	9.38944e+06	4.77876	0.679315	0.113853	0.943654
PC(16:0_20:4)	PC	C44 H80 N O8 P	0.43	781.562	780.555	15.5	[M-H]-1	1.43867e+06	957928	857270	1.42726e+06	1.56338e+06	2.21181e+06	1.40443e+06	1.0758e+06	1.34556e+06	763118	790649	83976.8	608579	1.82189e+06	1.36468e+06	813643	133063	282322	0.596216	-0.224596	0.0662299	1.17895
PC(16:0_20:5)	PC	C44 H78 N O8 P	0.1	779.547	780.554	12.532	[M+H]+1	1.43237e+09	9.54865e+08	2.45442e+08	1.00408e+09	7.57289e+08	2.26868e+08	3.03207e+08	2.60387e+08	8.44897e+08	5.18574e+08	2.33065e+08	7.63875e+08	7.09096e+08	2.82536e+08	6.69934e+08	5.01429e+08	1.43909e+08	1.07757e+08	0.748476	-0.125822	0.440832	0.355727
PC(16:0_22:4)	PC	C46 H84 N O8 P	0.32	809.594	810.601	14.993	[M+H]+1	1.10466e+10	1.22842e+10	1.46428e+10	1.33869e+10	1.12101e+10	1.2566e+10	1.56671e+10	8.63597e+09	1.48301e+10	1.38619e+10	1.20615e+10	9.37857e+09	1.52322e+10	1.28226e+10	1.26966e+10	1.26714e+10	7.38315e+08	9.80116e+08	0.998008	-0.000865849	0.98395	0.00702714
PC(16:0_22:4)	PC	C46 H84 N O8 P	0.09	809.594	810.601	14.435	[M+H]+1	2.96695e+09	2.77663e+09	3.41983e+09	3.02658e+09	2.53613e+09	2.67549e+09	3.06735e+09	1.89679e+09	2.85744e+09	3.11619e+09	2.68162e+09	1.69307e+09	3.1848e+09	2.75616e+09	2.80258e+09	2.68637e+09	1.414e+08	2.66901e+08	0.958536	-0.0183917	0.677339	0.169194
PC(16:0D3_16:1)	PC	C40 H75 D3 N O8 P	0.63	734.566	735.573	14.441	[M+H]+1	9.1556e+09	2.12648e+09	8.36277e+09	6.4871e+09	7.15809e+09	7.47652e+09	7.09128e+09	8.09463e+09	5.47584e+09	9.40548e+09	1.29238e+10	8.16878e+09	8.2381e+09	6.77852e+09	6.82537e+09	9.10293e+09	6.87439e+08	1.04196e+09	1.33369	0.125055	0.0824875	1.08361
PC(16:0D3_18:1)	PC	C42 H79 D3 N O8 P	0.17	762.597	763.604	16.859	[M+H]+1	4.05312e+08	4.08636e+08	3.71763e+08	1.61789e+08	2.37555e+08	2.72002e+08	2.07172e+08	2.51895e+08	1.99696e+08	3.70913e+08	5.87755e+08	5.84499e+07	2.52938e+08	1.31881e+08	2.79536e+08	2.80388e+08	3.09684e+07	9.34702e+07	1.00305	0.00132151	0.991626	0.00365189
PC(16:0D3_18:1)	PC	C42 H79 D3 N O8 P	0.44	762.597	763.604	17.204	[M+H]+1	7.79056e+07	4.19014e+08	3.78321e+08	1.6055e+08	2.37555e+08	2.72002e+08	1.9186e+08	6.59788e+07	1.97732e+08	3.76935e+08	1.21826e+08	9.00438e+07	4.63179e+07	4.68993e+07	2.22324e+08	1.36404e+08	4.02029e+07	6.17833e+07	0.613538	-0.212158	0.247534	0.606365
PC(16:0D3_18:2)	PC	C42 H77 D3 N O8 P	0.72	760.582	761.589	14.838	[M+H]+1	9.73557e+09	9.39226e+09	1.08295e+10	1.13523e+10	8.40524e+09	9.08078e+09	1.02133e+10	8.28414e+09	1.13336e+10	1.22089e+10	1.1088e+10	8.05497e+09	1.16191e+10	1.02174e+10	9.8474e+09	1.06377e+10	3.89136e+08	7.23939e+08	1.08025	0.0335245	0.309431	0.509436
PC(16:0D3_22:6)	PC	C46 H77 D3 N O8 P	0.67	808.582	809.589	13.196	[M+H]+1	1.60367e+09	1.69661e+09	1.86812e+09	2.32642e+09	2.00947e+09	2.10011e+09	3.00244e+09	1.55029e+09	1.96729e+09	2.12961e+09	1.83352e+09	1.47814e+09	1.99938e+09	1.87403e+09	2.01382e+09	1.86294e+09	1.48588e+08	1.09267e+08	0.925074	-0.0338235	0.501489	0.299739
PC(16:0D3_22:6)	PC	C46 H77 D3 N O8 P	0.82	808.582	809.589	14.162	[M+H]+1	4.63716e+08	4.39837e+08	4.99688e+08	5.06638e+08	3.66352e+08	4.663e+08	1.9965e+08	3.96576e+08	5.12168e+08	5.85614e+08	1.81983e+08	3.34074e+08	5.13962e+08	4.76146e+08	4.27881e+08	4.18356e+08	3.29607e+07	7.19134e+07	0.977739	-0.00977686	0.891915	0.0496766
PC(16:0D9_20:4)	PC	C44 H71 D9 N O8 P	-0.39	790.618	791.626	17.207	[M+H]+1	7.47677e+07	1.01053e+08	3.28853e+07	2.89095e+07	7.55398e+07	7.58592e+07	8.77625e+07	5.94007e+07	3.86427e+07	1.44387e+08	9.62969e+07	2.48304e+07	4.60514e+07	2.5527e+07	6.38689e+07	6.74185e+07	8.49083e+06	2.32199e+07	1.05558	0.0234896	0.864441	0.0632645
PC(16:0e_14:0)	PC	C38 H78 N O7 P	0.02	691.552	692.559	14.362	[M+H]+1	3.13942e+07	3.59321e+07	2.27567e+07	2.31058e+07	1.91318e+07	2.21455e+07	2.18044e+07	2.42351e+07	2.15853e+07	5.31635e+07	5.95905e+07	1.41412e+07	5.0206e+07	4.44349e+07	2.46768e+07	4.43072e+07	1.79938e+06	7.9272e+06	1.79551	0.254187	0.00824376	2.08387
PC(16:0e_16:0)	PC	C40 H82 N O7 P	0.13	719.583	720.59	16.53	[M+H]+1	2.73935e+08	2.53256e+08	1.87323e+08	1.40374e+08	1.70012e+08	1.88319e+08	1.48739e+08	1.90612e+08	1.31487e+08	3.06564e+08	3.9657e+08	1.99383e+08	2.2037e+08	2.23561e+08	1.87118e+08	2.6929e+08	1.6232e+07	3.67156e+07	1.43915	0.158105	0.0346845	1.45986
PC(16:0e_16:1)	PC	C40 H80 N O7 P	0.04	717.567	718.575	14.463	[M+H]+1	2.23461e+08	2.13461e+08	1.92289e+08	2.44502e+08	2.15361e+08	2.03582e+08	2.26081e+08	1.73656e+08	1.8914e+08	2.91029e+08	2.31133e+08	2.1237e+08	3.11679e+08	3.01283e+08	2.09059e+08	2.69499e+08	7.23978e+06	1.99858e+07	1.2891	0.110288	0.00470822	2.32714
PC(16:0e_18:2)	PC	C42 H82 N O7 P	0.33	743.583	744.59	14.774	[M+H]+1	4.20438e+08	3.50426e+08	3.17387e+08	4.45206e+08	3.71521e+08	4.18591e+08	4.3784e+08	4.41018e+08	3.586e+08	3.28753e+08	3.5324e+08	2.42413e+08	4.78836e+08	7.82272e+08	3.9567e+08	4.37103e+08	1.5617e+07	9.42231e+07	1.10472	0.0432507	0.570985	0.243375
PC(16:0e_20:3)	PC	C44 H84 N O7 P	-0.96	769.598	770.605	14.925	[M+H]+1	8.36503e+07	1.6445e+08	6.74477e+07	8.37869e+07	8.87211e+07	9.21921e+07	1.15703e+08	1.61933e+08	7.24673e+07	1.68701e+08	1.5829e+08	8.64578e+07	2.85484e+07	3.36852e+08	1.03372e+08	1.5577e+08	1.21734e+07	5.19393e+07	1.50688	0.178079	0.2247	0.648398
PC(16:0e_20:3)	PC	C44 H84 N O7 P	-0.38	769.598	770.606	15.397	[M+H]+1	1.09457e+08	4.4308e+07	1.5226e+08	5.78771e+07	5.47415e+07	5.64683e+07	1.10849e+08	6.46691e+07	5.97044e+07	6.55283e+07	6.60615e+07	3.09707e+07	6.56758e+07	1.30756e+08	7.8926e+07	7.17985e+07	1.21521e+07	1.62059e+07	0.909694	-0.0411047	0.731515	0.135777
PC(16:0e_20:4)	PC	C44 H82 N O7 P	-0.28	767.583	768.59	14.432	[M+H]+1	1.97456e+09	1.47149e+09	1.50463e+09	1.48597e+09	1.11297e+09	1.22211e+09	1.1065e+09	1.06117e+09	1.28962e+09	1.65984e+09	1.84029e+09	8.31837e+08	2.29189e+09	1.98187e+09	1.35878e+09	1.72115e+09	9.61364e+07	2.4521e+08	1.26668	0.102668	0.125556	0.901164
PC(16:0e_20:4)	PC	C44 H82 N O7 P	-0.36	767.583	768.59	14.802	[M+H]+1	1.70518e+08	1.61725e+08	2.03265e+08	2.50642e+08	2.16981e+08	1.80061e+08	2.42022e+08	2.56357e+08	1.30869e+08	2.08186e+08	2.04554e+08	1.156e+08	3.45777e+08	3.43311e+08	2.01382e+08	2.43486e+08	1.4577e+07	4.44663e+07	1.20907	0.0824518	0.28604	0.543573
PC(16:0e_20:4)	PC	C44 H82 N O7 P	-0.39	767.583	768.59	15.698	[M+H]+1	5.25736e+07	4.49305e+07	5.62476e+07	6.32798e+07	4.78867e+07	5.10077e+07	4.98319e+07	3.67077e+07	5.75431e+07	6.13146e+07	6.19655e+07	4.69056e+07	7.59187e+07	8.87665e+07	5.11121e+07	6.69742e+07	2.57032e+06	7.12311e+06	1.31034	0.117384	0.0253845	1.59543
PC(16:0e_22:2)	PC	C46 H90 N O7 P	-0.25	799.645	800.653	19.063	[M+H]+1	2.54838e+07	3.93811e+07	3.42577e+07	2.56614e+07	2.25977e+07	1.86985e+07	1.37019e+07	2.59992e+07	1.65892e+07	2.59017e+07	6.63393e+07	1.3223e+07	6.22679e+07	3.00759e+07	2.47078e+07	3.95616e+07	2.73174e+06	1.0495e+07	1.60118	0.204439	0.103448	0.985276
PC(16:0e_22:4)	PC	C46 H86 N O7 P	1.02	795.615	794.608	17.223	[M-H]-1	155199	160481	155386	149668	120570	186237	92117.5	65814.8	130186	283884	67733.2	62373.6	91713.8	115283	135073	124197	12455.5	41015.1	0.919483	-0.0364564	0.755162	0.12196
PC(16:1_14:0)	PC	C38 H74 N O8 P	0.89	703.516	704.523	11.659	[M+H]+1	3.95662e+09	1.61576e+09	1.11234e+09	1.06358e+09	1.01502e+09	7.78343e+08	9.31058e+08	6.26843e+08	1.04899e+09	1.26999e+09	1.3763e+09	6.07638e+08	1.0638e+09	1.02028e+09	1.34984e+09	1.0676e+09	3.38126e+08	1.32303e+08	0.79091	-0.101873	0.560727	0.251249
PC(16:1_14:0)	PC	C38 H74 N O8 P	0.41	703.515	704.523	12.548	[M+H]+1	5.19382e+06	6.55698e+07	8.58164e+07	7.68577e+07	7.06448e+07	6.36921e+07	6.9759e+07	7.76459e+07	7.15586e+07	9.65027e+07	7.88692e+07	8.09629e+07	1.05884e+08	9.69001e+07	6.51931e+07	9.18238e+07	7.82611e+06	5.15335e+06	1.40849	0.148753	0.036518	1.43749
PC(16:1_16:1)	PC	C40 H76 N O8 P	0.79	729.531	730.539	11.996	[M+H]+1	7.81242e+09	3.51819e+09	2.88724e+09	3.05099e+09	2.88795e+09	2.33258e+09	2.7006e+09	1.47832e+09	2.32829e+09	2.99367e+09	3.78991e+09	1.29013e+09	2.98608e+09	2.79372e+09	3.22184e+09	2.7707e+09	6.0455e+08	4.07892e+08	0.859975	-0.0655144	0.616162	0.210305
PC(16:1_16:1)	PC	C40 H76 N O8 P	0.7	729.531	730.539	12.564	[M+H]+1	7.38466e+08	1.29652e+09	1.15215e+09	1.17625e+09	9.60417e+08	9.00728e+08	9.77728e+08	8.56333e+08	9.18959e+08	1.23973e+09	1.26026e+09	9.43898e+08	1.34485e+09	1.13641e+09	9.97506e+08	1.18503e+09	5.88792e+07	6.88124e+07	1.18799	0.0748141	0.0705085	1.15176
PC(16:1_18:1)	PC	C42 H80 N O8 P	0.11	757.562	758.57	14.208	[M+H]+1	1.03468e+09	1.53376e+09	1.61044e+09	1.37043e+09	1.35156e+09	1.74568e+09	2.05993e+09	1.99715e+09	1.72929e+09	1.63192e+09	2.21349e+09	5.57879e+08	2.05012e+09	1.99788e+09	1.60366e+09	1.69026e+09	1.08371e+08	2.98629e+08	1.054	0.0228408	0.745845	0.127352
PC(16:1_18:2)	PC	C42 H78 N O8 P	0.36	755.547	756.554	12.151	[M+H]+1	3.13909e+09	1.03567e+09	1.23884e+09	1.49439e+09	1.27606e+09	1.60527e+09	1.66229e+09	5.44698e+08	1.13648e+07	1.11403e+09	1.26842e+09	4.42338e+08	1.18947e+09	1.44497e+09	1.33419e+09	1.09185e+09	2.87209e+08	1.71429e+08	0.818361	-0.0870552	0.566706	0.246642
PC(16:1_18:2)	PC	C42 H78 N O8 P	0.34	755.547	756.554	12.601	[M+H]+1	2.17562e+09	2.60437e+09	2.26996e+09	2.23372e+09	2.04093e+09	2.28872e+09	2.15905e+09	2.66158e+09	2.25149e+09	2.6068e+09	2.8647e+09	6.83712e+08	3.01238e+09	2.68218e+09	2.29838e+09	2.36995e+09	6.80675e+07	4.27462e+08	1.03114	0.0133174	0.827606	0.0821764
PC(16:1_18:3)	PC	C42 H76 N O8 P	0.62	753.531	754.539	11.651	[M+H]+1	9.23205e+08	4.09573e+08	2.79954e+08	3.16756e+08	2.4307e+08	2.00556e+08	2.29237e+08	1.30019e+08	2.45955e+08	3.30887e+08	3.30255e+08	1.54257e+08	3.03586e+08	2.60113e+08	3.30925e+08	2.7582e+08	7.83881e+07	3.30081e+07	0.833481	-0.0791042	0.624542	0.204438
PC(16:1_20:1)	PC	C44 H84 N O8 P	0.65	785.594	786.601	16.633	[M+H]+1	3.88621e+08	5.2421e+08	5.17739e+08	5.64444e+08	4.76529e+08	7.33067e+08	7.44632e+08	5.67964e+08	6.59265e+08	5.29794e+08	4.86716e+08	4.20339e+08	6.03473e+08	6.55307e+08	5.75163e+08	5.39126e+08	3.93195e+07	4.1583e+07	0.937344	-0.0281011	0.568762	0.245069
PC(16:1_20:5)	PC	C44 H76 N O8 P	0.37	777.531	778.538	11.295	[M+H]+1	3.25578e+08	1.28923e+08	6.9723e+07	9.90987e+07	8.12839e+07	8.02801e+07	9.44617e+07	3.51448e+07	7.90479e+07	8.89462e+07	8.51864e+07	3.57099e+07	8.29611e+07	8.17743e+07	1.10393e+08	7.49156e+07	2.81569e+07	9.87726e+06	0.678624	-0.168371	0.382329	0.417562
PC(16:1_20:5)	PC	C44 H76 N O8 P	-1.96	777.529	778.537	12.222	[M+H]+1	3.4948e+07	3.28164e+07	7.13347e+07	2.20042e+07	6.56616e+06	3.68174e+07	1.72822e+07	2.92801e+07	1.93618e+07	2.78276e+07	4.59059e+07	2.74637e+07	1.48043e+07	4.59408e+07	3.00457e+07	3.23885e+07	6.09638e+06	6.00269e+06	1.07797	0.0326085	0.807074	0.0930868
PC(16:1_22:6)	PC	C46 H78 N O8 P	0.71	803.547	804.554	11.596	[M+H]+1	8.16602e+08	3.02288e+08	3.30588e+08	4.08733e+08	4.09209e+08	4.45338e+08	4.37202e+08	1.57515e+08	2.35898e+08	4.00745e+08	4.11509e+08	1.43981e+08	3.26972e+08	3.1943e+08	3.93708e+08	3.20527e+08	6.20143e+07	4.79185e+07	0.814124	-0.0893093	0.439302	0.357237
PC(16:1_22:6)	PC	C46 H78 N O8 P	0.39	803.547	804.554	12.011	[M+H]+1	1.28434e+08	2.41204e+07	8.35546e+07	9.68774e+07	8.04735e+07	1.27664e+08	1.38677e+08	3.40988e+07	6.80889e+07	8.16198e+07	7.593e+07	3.82385e+07	7.59286e+07	7.74028e+07	8.68876e+07	6.9824e+07	1.35927e+07	7.96483e+06	0.803613	-0.0949532	0.397228	0.40096
PC(16:1D5_20:4)	PC	C44 H73 D5 N O8 P	-0.75	784.577	785.585	13.591	[M+H]+1	1.26835e+09	1.4523e+09	3.11064e+09	5.64062e+08	1.3913e+09	1.92864e+09	1.74736e+09	2.16579e+08	3.87231e+09	4.97799e+08	4.10088e+08	1.57688e+08	3.49305e+09	1.58221e+09	1.72795e+09	1.22817e+09	3.83518e+08	6.1659e+08	0.710765	-0.148274	0.480756	0.318075
PC(16:1e_16:1)	PC	C40 H78 N O7 P	0.31	715.552	716.559	14.31	[M+H]+1	2.35713e+08	2.40404e+08	2.65802e+08	3.21433e+08	2.66462e+08	2.19177e+08	2.94127e+08	1.7807e+08	2.02452e+08	3.1644e+08	2.9237e+08	2.0232e+08	2.77269e+08	2.19018e+08	2.47071e+08	2.61483e+08	1.49882e+07	2.18255e+07	1.05833	0.0246224	0.586887	0.231446
PC(16:1e_18:2)	PC	C42 H80 N O7 P	0.36	741.568	742.575	14.447	[M+H]+1	1.86852e+08	2.6666e+08	2.38655e+08	2.33196e+08	2.55433e+08	2.57863e+08	3.03119e+08	1.77084e+08	2.37969e+08	2.2564e+08	2.40625e+08	2.0385e+08	2.34284e+08	2.54833e+08	2.39648e+08	2.31847e+08	1.29563e+07	8.46666e+06	0.967446	-0.0143731	0.684259	0.164779
PC(16:1e_20:3)	PC	C44 H82 N O7 P	-1.67	767.582	766.577	16.478	[M-H]-1	249148	92432.4	106079	113361	254540	371618	254044	50561.7	267253	405262	425572	200084	371770	103506	195449	301239	35810.1	63476.2	1.54127	0.187879	0.140087	0.853603
PC(16:1e_20:4)	PC	C44 H80 N O7 P	0.14	765.567	766.575	14.268	[M+H]+1	2.28937e+09	2.29067e+09	2.29951e+09	2.40515e+09	2.02192e+09	1.79808e+09	2.3026e+09	1.15734e+09	1.94768e+09	2.46568e+09	2.36202e+09	1.578e+09	2.36666e+09	1.94107e+09	2.05692e+09	2.14269e+09	1.31156e+08	1.67648e+08	1.0417	0.0177407	0.698382	0.155907
PC(16:1e_20:4)	PC	C44 H80 N O7 P	0.23	765.567	764.561	15.886	[M-H]-1	7.06782e+06	1.18729e+07	1.10573e+07	1.9221e+06	5.51245e+06	6.62243e+06	4.58692e+06	3.92276e+06	6.58084e+06	9.40563e+06	8.49778e+06	4.57581e+06	5.67716e+06	4.92533e+06	6.57172e+06	6.61634e+06	1.06828e+06	980442	1.00679	0.002939	0.978495	0.00944128
PC(16:1e_20:4)	PC	C44 H80 N O7 P	0.38	765.568	764.561	16.294	[M-H]-1	2.42434e+06	3.83854e+06	3.94276e+06	2.62318e+06	2.53517e+06	3.17016e+06	2.28469e+06	1.9163e+06	1.9561e+06	2.70032e+06	3.01755e+06	1.71431e+06	1.76147e+06	2.09534e+06	2.74347e+06	2.2578e+06	249830	258957	0.822971	-0.0846154	0.23559	0.627842
PC(16:1e_22:6)	PC	C46 H80 N O7 P	0.02	789.567	790.575	13.762	[M+H]+1	6.61419e+08	8.45991e+08	7.33142e+08	8.53647e+08	7.37032e+08	6.80903e+08	9.96595e+08	3.85915e+08	6.24117e+08	7.95419e+08	8.23099e+08	5.16424e+08	8.06892e+08	6.29139e+08	7.24307e+08	7.14194e+08	5.72885e+07	6.05798e+07	0.986039	-0.006106	0.912014	0.0399984
PC(16:2e_18:0)	PC	C42 H82 N O7 P	1.1	743.584	744.591	16.185	[M+H]+1	2.92006e+08	4.24552e+08	4.00156e+08	5.05818e+08	4.15458e+08	4.3555e+08	4.55868e+08	2.89574e+08	4.36839e+08	5.33223e+08	4.51634e+08	2.85374e+08	5.15947e+08	4.19397e+08	4.06202e+08	4.41115e+08	2.39478e+07	4.41142e+07	1.08595	0.0358094	0.458717	0.338455
PC(16:2e_20:1)	PC	C44 H84 N O7 P	0.25	769.599	770.606	16.502	[M+H]+1	7.69097e+07	9.11809e+07	7.90089e+07	7.63736e+07	8.56174e+07	8.50808e+07	7.97927e+07	5.81496e+07	8.09163e+07	1.05982e+08	9.57687e+07	5.50634e+07	9.79252e+07	9.63986e+07	7.92255e+07	9.02277e+07	3.0709e+06	8.97991e+06	1.13887	0.0564744	0.178987	0.74718
PC(16:2e_22:1)	PC	C46 H88 N O7 P	0.8	797.63	798.638	17.586	[M+H]+1	2.73151e+07	9.96543e+06	2.01972e+07	4.03713e+07	4.16774e+07	1.69956e+07	8.32812e+06	2.30787e+07	3.69666e+07	4.85861e+07	5.95339e+07	2.02133e+07	5.84503e+07	5.94669e+07	2.49884e+07	4.92501e+07	4.17963e+06	7.54439e+06	1.97092	0.294669	0.00956967	2.0191
PC(17:0_18:1)	PC	C43 H84 N O8 P	0.32	773.594	774.601	16.017	[M+H]+1	1.99919e+08	2.41135e+08	2.07464e+08	2.8588e+08	2.70502e+08	3.21527e+08	2.83413e+08	1.75613e+08	3.34938e+08	2.8509e+08	2.71757e+08	1.82186e+08	3.17547e+08	2.56388e+08	2.57821e+08	2.62593e+08	1.84593e+07	2.24876e+07	1.01851	0.00796531	0.876137	0.057428
PC(17:0_18:2)	PC	C43 H82 N O8 P	-0.4	771.577	772.585	14.556	[M+H]+1	2.27622e+08	2.56537e+08	2.60206e+08	3.32319e+08	2.99005e+08	5.11012e+08	4.89643e+08	2.70499e+08	3.43577e+08	2.70172e+08	3.30314e+08	2.24591e+08	3.0156e+08	3.62394e+08	3.32269e+08	2.97806e+08	3.40842e+07	2.38396e+07	0.89628	-0.0475562	0.500667	0.300451
PC(17:0_20:4)	PC	C45 H82 N O8 P	-0.03	795.578	796.585	14.219	[M+H]+1	2.56375e+08	2.90331e+08	3.00487e+08	3.41433e+08	3.57692e+08	4.60574e+08	4.10307e+08	1.92585e+08	3.07366e+08	2.58312e+08	3.0042e+08	2.28309e+08	3.20503e+08	3.03823e+08	3.24128e+08	2.82274e+08	2.67048e+07	1.69433e+07	0.870871	-0.060046	0.297996	0.52579
PC(17:0_20:4)	PC	C45 H82 N O8 P	2.27	795.58	818.57	13.703	[M+Na]+1	2.39182e+06	4.04655e+06	6.37552e+06	8.98337e+06	9.3876e+06	1.56284e+07	2.48475e+07	3.76386e+06	1.662e+07	9.79149e+06	6.32765e+06	1.95976e+06	5.91394e+06	1.48578e+07	1.02272e+07	7.77013e+06	2.47838e+06	2.16342e+06	0.759753	-0.119328	0.522212	0.282153
PC(17:0)	PC	C25 H50 N O8 P	0.78	523.328	524.335	4.654	[M+H]+1	5.21377e+06	5.66249e+06	4.80213e+06	4.40953e+06	3.89195e+06	5.65225e+06	5.86312e+06	2.00409e+07	1.53525e+07	8.67572e+06	2.0508e+06	4.79767e+06	1.83112e+07	1.90489e+07	7.87651e+06	1.05769e+07	1.90833e+06	3.47349e+06	1.34284	0.128023	0.469219	0.328625
PC(17:1_16:0)	PC	C41 H80 N O8 P	0.82	745.563	746.57	14.116	[M+H]+1	7.20768e+08	7.46913e+08	6.54633e+08	8.32298e+08	8.15653e+08	7.73149e+08	7.72107e+08	4.89429e+08	7.06832e+08	7.52263e+08	8.69098e+08	4.71454e+08	7.67096e+08	6.77841e+08	7.23531e+08	7.0755e+08	3.44646e+07	6.64329e+07	0.977912	-0.00970002	0.815834	0.0883982
PC(17:1_16:0)	PC	C41 H80 N O8 P	0.95	745.563	744.554	15.026	[M-H]-1	678482	1.52305e+06	2.4881e+06	287888	438692	910757	157559	1.32269e+06	403812	660301	821408	1.05163e+06	453129	846792	912336	766651	250600	100060	0.840317	-0.075557	0.684483	0.164638
PC(17:1_18:2)	PC	C43 H80 N O8 P	-0.08	769.562	770.569	12.761	[M+H]+1	5.05773e+07	3.46378e+07	9.68609e+06	9.264e+07	7.44848e+07	1.17983e+08	1.13021e+08	1.96994e+07	7.63778e+07	5.28006e+07	6.81012e+07	7.04444e+07	3.6495e+07	8.54011e+07	6.54563e+07	6.26485e+07	1.30896e+07	8.33419e+06	0.957103	-0.0190414	0.884144	0.0534768
PC(17:1_20:4)	PC	C45 H80 N O8 P	0.12	793.562	794.57	12.621	[M+H]+1	4.53092e+07	4.41253e+07	5.7365e+07	6.05444e+07	6.35094e+07	8.45477e+07	6.67691e+07	3.79594e+07	4.82195e+07	4.80204e+07	8.98073e+07	3.80399e+07	4.50755e+07	6.61633e+07	5.64832e+07	5.74213e+07	4.78575e+06	9.33196e+06	1.01661	0.00715329	0.921958	0.0352886
PC(18:0_16:0)	PC	C42 H84 N O8 P	-0.23	761.593	762.601	16.807	[M+H]+1	9.26168e+08	9.70181e+08	8.66836e+08	3.48533e+08	5.10172e+08	6.24657e+08	4.63137e+08	5.6075e+08	4.51801e+08	8.28501e+08	1.33038e+09	6.54271e+08	5.57447e+08	4.18968e+08	6.35804e+08	7.57913e+08	7.61242e+07	1.57878e+08	1.19205	0.0762961	0.44346	0.353145
PC(18:0_18:1)	PC	C44 H86 N O8 P	0.38	787.609	788.617	16.897	[M+H]+1	1.70075e+09	2.60935e+09	4.6185e+09	4.33643e+09	3.60454e+09	4.25852e+09	5.35646e+09	2.90075e+09	5.83639e+09	6.80294e+09	4.72274e+09	3.22438e+09	6.04534e+09	3.78859e+09	3.91352e+09	4.9168e+09	4.45545e+08	6.71042e+08	1.25636	0.0991146	0.221059	0.655492
PC(18:0_18:2)	PC	C44 H84 N O8 P	1.52	785.595	786.602	16.189	[M+H]+1	2.69498e+08	4.07043e+08	4.05733e+08	4.30782e+08	3.55066e+08	5.21168e+08	4.86355e+08	4.01669e+08	1.92381e+08	4.18129e+08	3.66189e+08	3.96429e+08	4.34911e+08	4.6736e+08	3.85522e+08	4.16603e+08	3.40426e+07	1.71206e+07	1.08062	0.0336742	0.530463	0.275345
PC(18:0_20:1)	PC	C46 H90 N O8 P	-0.02	815.64	816.648	19.052	[M+H]+1	4.6235e+07	6.40041e+07	6.96821e+07	7.56069e+07	5.82212e+07	5.66279e+07	6.48948e+07	7.32132e+07	5.47601e+07	6.977e+07	7.17128e+07	4.88165e+07	8.19464e+07	9.48636e+07	6.25828e+07	7.34218e+07	3.16958e+06	7.59637e+06	1.17319	0.0693701	0.146243	0.834925
PC(18:0_20:2)	PC	C46 H88 N O8 P	0.08	813.625	814.632	17.225	[M+H]+1	6.72255e+08	7.22387e+08	6.81015e+08	7.50591e+08	6.54462e+08	8.92487e+08	7.54609e+08	5.3269e+08	7.56338e+08	9.08076e+08	6.98056e+08	4.09134e+08	8.40772e+08	7.67094e+08	7.12982e+08	7.24626e+08	3.24782e+07	8.6368e+07	1.01633	0.00703588	0.881388	0.054833
PC(18:0_20:4)	PC	C46 H84 N O8 P	0.42	809.594	810.601	15.622	[M+H]+1	1.05985e+09	1.52473e+09	1.66418e+09	1.67564e+09	1.31401e+09	1.46094e+09	1.80931e+09	1.22312e+09	1.71605e+09	1.45585e+09	1.42511e+09	1.18274e+09	1.8513e+09	1.64727e+09	1.4942e+09	1.51245e+09	8.39125e+07	1.1237e+08	1.01221	0.00527175	0.898688	0.0463913
PC(18:0_20:4)	PC	C46 H84 N O8 P	0.88	809.594	808.587	16.513	[M-H]-1	796135	771318	1.07584e+06	930252	1.17487e+06	1.46863e+06	942181	936391	870654	725683	895697	562907	638313	1.28036e+06	996252	820592	72520	127606	0.82368	-0.0842417	0.218042	0.66146
PC(18:0_22:4)	PC	C48 H88 N O8 P	-0.05	837.625	838.632	16.51	[M+H]+1	1.64669e+09	1.90912e+09	1.86974e+09	1.72207e+09	1.11261e+09	1.45424e+09	1.59534e+09	7.95217e+08	1.61045e+09	1.91937e+09	1.54549e+09	7.31214e+08	2.07014e+09	1.6534e+09	1.52394e+09	1.58392e+09	1.20181e+08	2.32631e+08	1.03936	0.0167654	0.802509	0.09555
PC(18:0_22:5)	PC	C48 H86 N O8 P	-0.52	835.609	836.616	15.211	[M+H]+1	7.14625e+08	6.59742e+08	7.39656e+08	1.28179e+09	1.39663e+09	7.97837e+08	9.49038e+08	5.34601e+08	7.38929e+08	6.84091e+08	5.70028e+08	5.77505e+08	7.19901e+08	1.15716e+09	8.68094e+08	7.41737e+08	9.67056e+07	1.07896e+08	0.854443	-0.0683169	0.425807	0.370787
PC(18:0_22:5)	PC	C48 H86 N O8 P	-0.09	835.609	836.616	15.937	[M+H]+1	2.53929e+08	3.02143e+08	3.65723e+08	3.59741e+08	3.06528e+08	3.79071e+08	2.73074e+08	1.86763e+08	3.69773e+08	3.80837e+08	2.56753e+08	7.05856e+07	4.14071e+08	2.96729e+08	3.10749e+08	2.83795e+08	2.16302e+07	6.03099e+07	0.91326	-0.0394058	0.617175	0.209592
PC(18:0_22:5)	PC	C48 H86 N O8 P	2	835.611	834.604	16.469	[M-H]-1	766605	288613	386474	741095	608936	648584	718550	429068	367226	768998	793196	595932	633447	1.96883e+06	550572	952081	61024.6	256994	1.72926	0.23786	0.0713338	1.1467
PC(18:0)	PC	C26 H52 N O8 P	1.04	537.344	538.351	5.181	[M+H]+1	6.84358e+06	625201	1.26079e+06	925380	294474	553413	1.87671e+06	578688	2.51368e+06	1.39594e+06	1.02331e+06	301556	1.60366e+06	1.03029e+06	1.7191e+06	1.07095e+06	683557	221956	0.622972	-0.205531	0.506929	0.295053
PC(18:0e_18:2)	PC	C44 H86 N O7 P	0.15	771.614	772.622	16.994	[M+H]+1	2.29049e+08	2.71425e+08	2.33214e+08	2.67513e+08	2.04122e+08	2.83905e+08	1.72436e+08	1.69389e+08	2.38441e+08	2.33101e+08	1.85014e+08	1.40269e+08	3.55209e+08	1.37626e+08	2.29944e+08	2.10244e+08	1.38285e+07	4.02143e+07	0.914327	-0.0388982	0.579354	0.237056
PC(18:0e_20:4)	PC	C46 H86 N O7 P	0.33	795.614	796.622	16.472	[M+H]+1	8.54715e+08	6.81525e+08	6.09978e+08	6.00714e+08	4.71002e+08	3.69703e+08	5.09567e+08	3.28895e+08	6.24554e+08	1.0735e+09	9.52037e+08	4.36454e+08	1.08407e+09	9.20484e+08	5.61184e+08	8.9331e+08	5.4009e+07	1.18694e+08	1.59183	0.201897	0.0123408	1.90866
PC(18:0e_22:6)	PC	C48 H86 N O7 P	0.46	819.615	820.622	16.305	[M+H]+1	2.41022e+08	1.05811e+08	2.01472e+08	1.3756e+08	1.01096e+08	1.18362e+08	1.90149e+08	1.20125e+08	1.05051e+08	3.98932e+08	1.48783e+08	1.66278e+08	1.75273e+08	1.48564e+08	1.46739e+08	2.07566e+08	1.70227e+07	4.81172e+07	1.41453	0.150612	0.17061	0.767996
PC(18:1_18:1)	PC	C44 H84 N O8 P	0.3	785.594	786.601	15.433	[M+H]+1	9.82577e+09	1.11888e+10	1.1698e+10	6.27978e+09	1.0942e+10	1.59574e+10	1.66568e+10	1.01848e+10	1.56553e+10	1.22812e+10	1.11626e+10	8.05163e+09	1.37388e+10	1.16373e+10	1.20432e+10	1.13743e+10	1.13836e+09	9.37217e+08	0.94446	-0.0248162	0.700119	0.154828
PC(18:1_18:2)	PC	C44 H82 N O8 P	-0.26	783.578	784.585	13.774	[M+H]+1	6.13725e+09	6.06097e+09	2.28035e+09	5.56492e+09	6.74852e+09	3.91971e+09	9.03597e+09	5.86729e+09	8.00364e+09	7.03548e+09	6.50996e+09	3.99979e+09	7.19513e+09	7.7202e+09	5.95762e+09	6.49211e+09	6.68421e+08	6.52292e+08	1.08971	0.0373128	0.61221	0.213099
PC(18:1_20:4)	PC	C46 H82 N O8 P	0.33	807.578	808.585	13.277	[M+H]+1	3.28225e+09	3.39029e+09	3.86724e+09	4.67102e+09	4.00849e+09	4.13365e+09	4.64886e+09	3.05828e+09	4.01617e+09	4.23784e+09	3.74683e+09	3.63191e+09	4.06105e+09	3.78868e+09	3.89736e+09	3.89326e+09	1.89519e+08	1.11259e+08	0.998948	-0.000457047	0.988181	0.00516332
PC(18:1_20:4)	PC	C46 H82 N O8 P	0.18	807.578	808.585	13.98	[M+H]+1	9.54832e+08	9.3361e+08	1.00571e+09	1.04938e+09	7.8253e+08	9.76758e+08	1.01821e+09	8.17146e+08	1.07419e+09	1.27661e+09	9.58857e+08	6.81259e+08	1.05705e+09	1.06637e+09	9.56928e+08	1.00803e+09	3.31927e+07	9.6731e+07	1.0534	0.0225934	0.550166	0.259506
PC(18:1_22:1)	PC	C48 H92 N O8 P	-0.82	841.655	842.663	18.719	[M+H]+1	1.23328e+08	1.57932e+08	4.5298e+07	4.25663e+07	1.4415e+08	1.83182e+08	1.49055e+08	5.54227e+07	8.8605e+07	3.75594e+07	7.20747e+07	6.15306e+07	1.07178e+08	7.01881e+07	1.09949e+08	6.97061e+07	1.7753e+07	1.12031e+07	0.633987	-0.19792	0.141392	0.849575
PC(18:1_22:1)	PC	C48 H92 N O8 P	-0.58	841.656	842.663	19.06	[M+H]+1	5.13564e+07	6.25757e+07	4.67785e+07	7.56689e+07	3.439e+07	7.42472e+07	5.51795e+07	4.09241e+07	5.89781e+07	7.56805e+07	8.91159e+07	2.65662e+07	7.36449e+07	8.12204e+07	5.55665e+07	6.92456e+07	4.6723e+06	1.10012e+07	1.24617	0.0955789	0.203635	0.691148
PC(18:1_24:2)	PC	C50 H94 N O8 P	-0.83	867.671	868.678	18.958	[M+H]+1	8.01044e+07	4.39481e+07	3.23509e+07	4.26895e+07	5.13752e+07	8.64351e+07	4.2214e+07	4.48502e+07	6.26877e+07	1.68195e+08	5.65053e+07	7.04466e+07	7.44287e+07	8.37099e+07	5.40728e+07	9.06571e+07	6.1645e+06	1.98728e+07	1.67657	0.224423	0.0478558	1.32007
PC(18:1D7_15:0)	PC	C41 H73 D7 N O8 P	0.03	752.606	753.613	13.94	[M+H]+1	2.60249e+08	4.34537e+08	4.13493e+08	4.18052e+08	3.33602e+08	4.79585e+08	4.82018e+08	5.48408e+08	3.69346e+08	4.92728e+08	3.70187e+08	5.72813e+08	4.16611e+08	3.90641e+08	4.15477e+08	4.48596e+08	2.87493e+07	3.73547e+07	1.07971	0.033309	0.499871	0.301142
PC(18:1e_16:0)	PC	C42 H84 N O7 P	0.62	745.599	746.606	16.551	[M+H]+1	9.86063e+08	1.14829e+09	8.75048e+08	1.30412e+09	1.10671e+09	1.20678e+09	1.05834e+09	8.33718e+08	1.23305e+09	1.82921e+09	1.35547e+09	8.50855e+08	1.8067e+09	1.50764e+09	1.08357e+09	1.46997e+09	5.36116e+07	1.78923e+08	1.3566	0.132453	0.0229183	1.63982
PC(18:1e_16:1)	PC	C42 H82 N O7 P	3.52	743.586	744.593	18.1	[M+H]+1	1.80953e+07	2.322e+07	1.70539e+07	2.01365e+07	1.73179e+07	2.68336e+07	1.62983e+07	7.59554e+06	1.63693e+07	1.97274e+07	1.60928e+07	2.29187e+07	1.99149e+07	1.88002e+07	1.81023e+07	1.94908e+07	1.76748e+06	1.09566e+06	1.07671	0.0320969	0.594691	0.225709
PC(18:1e_20:4)	PC	C46 H84 N O7 P	-0.34	793.598	794.606	14.498	[M+H]+1	7.96186e+08	6.39309e+08	7.07573e+08	8.35127e+08	7.23795e+08	6.63133e+08	7.36588e+08	6.06972e+08	7.08327e+08	1.02447e+09	9.13352e+08	3.6024e+08	1.14239e+09	1.3582e+09	7.13001e+08	9.59731e+08	2.40712e+07	1.67014e+08	1.34604	0.129059	0.0712397	1.14728
PC(18:1e_20:4)	PC	C46 H84 N O7 P	0.11	793.599	794.606	15.719	[M+H]+1	6.03286e+08	5.26414e+08	5.61991e+08	5.79086e+08	4.78755e+08	5.08965e+08	5.58547e+08	3.03538e+08	4.99721e+08	7.26341e+08	6.8133e+08	3.57546e+08	7.51066e+08	6.53121e+08	5.13367e+08	6.33881e+08	2.9442e+07	7.11562e+07	1.23475	0.0915796	0.0890768	1.05024
PC(18:1e_20:4)	PC	C46 H84 N O7 P	1.12	793.599	792.592	17.081	[M-H]-1	711668	1.1433e+06	1.39506e+06	857725	868630	1.08085e+06	716286	484258	389965	741299	1.04492e+06	386554	391681	469776	849750	606846	106669	127201	0.714147	-0.146212	0.183596	0.736137
PC(18:1e_20:4)	PC	C46 H84 N O7 P	0.69	793.599	792.592	17.308	[M-H]-1	711668	226109	381464	63330.4	48397.4	94235.2	49869	49871.1	45702	741299	239935	55099.6	52387.8	469776	185627	311699	75946.8	131867	1.67917	0.225094	0.387703	0.411501
PC(18:1e_20:4)	PC	C46 H84 N O7 P	-0.28	793.598	792.591	16.911	[M-H]-1	711668	315141	263201	34033.5	65628.6	226600	45247.5	36117.9	35623.8	741299	316824	36751.7	31365.6	469776	192585	319203	74786.2	134809	1.65747	0.219446	0.386645	0.412687
PC(18:1e_22:4)	PC	C48 H88 N O7 P	-0.15	821.63	822.637	17.231	[M+H]+1	1.08698e+08	9.35974e+07	8.2079e+07	7.13777e+07	5.96599e+07	7.46688e+07	7.6929e+07	3.74603e+07	6.90088e+07	1.49198e+08	1.25937e+08	7.23795e+07	1.41114e+08	9.29545e+07	7.4831e+07	1.16317e+08	6.69646e+06	1.4603e+07	1.55439	0.191561	0.0115636	1.93691
PC(18:1e_22:6)	PC	C48 H84 N O7 P	-0.2	817.598	818.606	14.325	[M+H]+1	1.34118e+08	1.45706e+08	1.31818e+08	2.03903e+08	1.63768e+08	1.37394e+08	1.75713e+08	1.64251e+08	2.07089e+08	2.84081e+08	2.03722e+08	1.40783e+08	2.67616e+08	1.90571e+08	1.6264e+08	2.17354e+08	9.53121e+06	2.62155e+07	1.33642	0.125941	0.0343957	1.4635
PC(18:2_14:1)	PC	C40 H74 N O8 P	1.02	727.516	728.523	11.582	[M+H]+1	1.2126e+09	7.93873e+08	4.72631e+08	4.23923e+08	4.20279e+08	2.70143e+08	3.60334e+08	2.20577e+08	2.91825e+08	4.985e+08	5.93554e+08	1.63848e+08	5.84849e+08	4.95289e+08	4.96243e+08	4.67208e+08	1.05454e+08	7.86122e+07	0.941491	-0.0261837	0.854353	0.0683624
PC(18:2_18:2)	PC	C44 H80 N O8 P	0.2	781.562	782.57	13.063	[M+H]+1	1.77057e+10	2.13152e+10	2.03164e+10	2.20778e+10	1.75667e+10	1.95917e+10	2.36239e+10	1.63791e+10	2.0352e+10	2.03472e+10	2.11089e+10	1.50466e+10	2.27458e+10	2.09525e+10	1.98809e+10	2.00402e+10	7.79407e+08	1.31006e+09	1.00801	0.00346512	0.912716	0.0396644
PC(18:2_18:2)	PC	C44 H80 N O8 P	0.3	781.562	782.57	13.571	[M+H]+1	4.88472e+09	7.4137e+09	7.60133e+09	8.73608e+09	6.64501e+09	6.82738e+09	9.24303e+09	9.69322e+09	8.50376e+09	2.15331e+09	8.60886e+09	2.25647e+09	9.98871e+09	2.09901e+10	7.72758e+09	8.79948e+09	4.99423e+08	3.4427e+09	1.13871	0.0564134	0.684124	0.164865
PC(18:2_18:2)	PC	C44 H80 N O8 P	0.15	781.562	782.57	12.549	[M+H]+1	1.93793e+09	1.72938e+09	1.93703e+09	2.28696e+09	1.8858e+09	3.31968e+09	2.78932e+09	2.08925e+09	2.57334e+09	1.97811e+09	2.13693e+09	1.34864e+09	2.44519e+09	3.14793e+09	2.28319e+09	2.21136e+09	1.73043e+08	2.94625e+08	0.968541	-0.0138821	0.824916	0.0835903
PC(18:2_20:4)	PC	C46 H80 N O8 P	0.19	805.562	806.57	12.747	[M+H]+1	6.79519e+09	1.02561e+10	1.0418e+10	1.038e+10	8.46972e+09	1.12641e+10	1.42739e+10	7.37731e+09	9.87451e+09	1.14055e+10	1.12078e+10	7.45472e+09	1.06736e+10	9.90987e+09	9.90098e+09	1.01303e+10	7.4225e+08	7.17271e+08	1.02316	0.00994352	0.843692	0.0738163
PC(18:2_20:4)	PC	C46 H80 N O8 P	0.67	805.563	806.57	12.225	[M+H]+1	1.7206e+09	1.24269e+09	1.00347e+09	1.27298e+09	1.16875e+09	1.65154e+09	1.40753e+09	8.01873e+08	1.35122e+09	1.23642e+09	1.16713e+09	1.2807e+06	1.54028e+09	1.52383e+09	1.29118e+09	1.09379e+09	9.65569e+07	2.8316e+08	0.847121	-0.0720544	0.432156	0.364359
PC(18:2_22:6)	PC	C48 H80 N O8 P	0.6	829.563	830.57	12.54	[M+H]+1	1.81437e+07	2.77342e+07	2.8846e+07	4.58345e+07	3.60531e+07	5.82313e+07	5.44949e+07	4.81897e+07	4.66794e+07	5.00672e+07	4.66175e+07	4.28342e+07	5.63604e+07	5.52158e+07	4.04674e+07	5.0219e+07	4.49441e+06	2.55161e+06	1.24098	0.0937631	0.154057	0.812317
PC(18:2_22:6)	PC	C48 H80 N O8 P	-1.22	829.561	830.568	13.672	[M+H]+1	1.04609e+06	2.67369e+06	1.18234e+06	1.82754e+06	1.54092e+06	5.79705e+06	2.98577e+06	2.05321e+06	1.83679e+06	1.83451e+06	2.03772e+06	2.12609e+06	1.60702e+06	4.72748e+06	2.32704e+06	2.46656e+06	482024	572271	1.05996	0.0252876	0.860471	0.065264
PC(18:2e_20:4)	PC	C46 H82 N O7 P	-0.87	791.582	792.589	14.331	[M+H]+1	6.77478e+08	6.80333e+08	7.47208e+08	1.01086e+09	7.56313e+08	6.87382e+08	9.58546e+08	8.62e+08	6.74066e+08	1.02815e+09	8.72961e+08	6.41967e+08	9.29961e+08	1.02486e+09	7.83798e+08	8.99579e+08	4.30839e+07	7.07886e+07	1.14772	0.0598351	0.162836	0.788249
PC(18:2e_22:6)	PC	C48 H82 N O7 P	0.03	815.583	816.59	13.937	[M+H]+1	4.11048e+07	5.41838e+07	5.56332e+07	7.41376e+07	6.15523e+07	5.0652e+07	8.56035e+07	5.08975e+07	5.6794e+07	8.78314e+07	6.5293e+07	4.48655e+07	7.20947e+07	5.15161e+07	5.8951e+07	6.43201e+07	4.46959e+06	7.60459e+06	1.09108	0.0378562	0.525073	0.27978
PC(18:3_18:2)	PC	C44 H78 N O8 P	0.54	779.547	780.554	12.058	[M+H]+1	3.12408e+09	1.63292e+09	1.09401e+09	9.49325e+08	1.44083e+09	1.31365e+09	1.37779e+09	6.07416e+08	1.35588e+09	1.56541e+09	1.21428e+09	2.61006e+08	5.90906e+08	1.52135e+09	1.43288e+09	1.03059e+09	2.34327e+08	2.59442e+08	0.719244	-0.143124	0.299114	0.524163
PC(18:3e_20:4)	PC	C46 H80 N O7 P	-0.02	789.567	790.574	12.832	[M+H]+1	3.62658e+07	3.24097e+07	3.52992e+07	4.31438e+07	5.84836e+07	3.01185e+07	5.63077e+07	5.42991e+07	4.34741e+07	9.20835e+06	5.19734e+07	3.61373e+07	5.84457e+07	6.6708e+07	4.33113e+07	4.44945e+07	3.58744e+06	1.01463e+07	1.02732	0.0117058	0.895242	0.0480597
PC(18:3e_20:4)	PC	C46 H80 N O7 P	0.01	789.567	790.575	12.318	[M+H]+1	2.22091e+06	2.06709e+06	941140	2.19737e+06	2.86676e+06	3.24294e+06	2.37053e+06	1.51607e+06	3.43691e+06	2.44646e+06	1.25126e+06	6.95098e+06	4.02399e+06	4.03555e+06	2.31775e+06	3.74165e+06	264500	957744	1.61435	0.207997	0.092377	1.03444
PC(18:3e_22:4)	PC	C48 H84 N O7 P	0.08	817.599	818.606	15.748	[M+H]+1	4.30466e+07	5.49389e+07	4.70678e+07	5.26771e+07	4.21103e+07	5.31358e+07	6.70632e+07	2.84228e+07	5.67616e+07	6.59709e+07	5.90125e+07	3.79523e+07	5.82407e+07	5.24468e+07	4.94694e+07	5.47247e+07	3.65244e+06	4.71024e+06	1.10623	0.0438468	0.40085	0.397018
PC(18:3e_22:6)	PC	C48 H80 N O7 P	-2.02	813.566	814.573	14.256	[M+H]+1	5.95508e+06	1.04355e+06	3.15269e+06	3.06465e+06	1.46675e+06	2.02173e+06	2.16224e+06	3.72874e+06	1.79627e+06	3.12364e+06	5.70542e+06	3.25543e+06	2.11848e+06	2.60053e+06	2.71019e+06	3.3607e+06	497515	619918	1.24002	0.0934304	0.439297	0.357241
PC(19:0_18:2)	PC	C45 H86 N O8 P	0.38	799.609	800.617	16.528	[M+H]+1	1.26596e+08	8.4051e+07	8.20226e+07	1.48924e+08	1.83418e+08	3.70377e+08	2.58138e+08	1.54933e+08	1.81688e+08	1.07076e+08	1.13295e+08	7.22715e+07	9.49246e+07	1.8905e+08	1.76683e+08	1.15324e+08	3.01654e+07	1.97198e+07	0.652714	-0.185277	0.18462	0.73372
PC(19:0_20:4)	PC	C47 H86 N O8 P	0.56	823.61	824.617	16.135	[M+H]+1	1.39649e+08	9.9539e+07	1.07721e+08	1.68953e+08	1.61502e+08	2.43983e+08	2.10133e+08	9.78984e+07	1.39364e+08	1.04437e+08	7.99937e+07	6.93127e+07	1.29292e+08	1.80456e+08	1.52083e+08	1.12698e+08	1.67373e+07	1.98577e+07	0.741033	-0.130162	0.169892	0.769828
PC(19:1_18:0)	PC	C45 H88 N O8 P	0.33	801.625	802.632	17.81	[M+H]+1	5.10187e+07	5.40759e+07	5.16963e+07	6.18424e+07	2.46162e+06	9.08257e+07	6.79751e+07	4.7925e+07	5.67375e+07	7.25978e+07	6.70432e+07	4.75098e+07	7.08175e+07	6.1807e+07	5.38398e+07	6.39551e+07	7.7527e+06	4.50769e+06	1.18788	0.0747716	0.379188	0.421145
PC(19:1_20:4)	PC	C47 H84 N O8 P	0.58	821.594	822.601	14.294	[M+H]+1	2.9158e+07	2.71039e+07	4.1224e+07	5.55939e+07	5.48843e+07	5.28399e+07	5.55742e+07	2.87109e+07	4.30919e+07	3.81841e+07	3.77603e+07	3.00415e+07	4.01656e+07	4.14703e+07	4.31312e+07	3.75244e+07	4.0931e+06	1.98784e+06	0.870005	-0.0604783	0.350572	0.455223
PC(19:1_20:4)	PC	C47 H84 N O8 P	-0.4	821.593	822.6	14.784	[M+H]+1	1.51529e+06	9.40277e+06	1.10916e+07	4.71697e+06	3.94792e+06	3.66497e+06	4.62236e+06	3.56753e+06	4.16796e+06	2.82364e+06	3.48941e+06	4.05016e+06	5.08014e+06	7.0679e+06	5.18859e+06	4.50225e+06	1.01496e+06	740422	0.867721	-0.0616199	0.652362	0.185511
PC(20:0_12:4)	PC	C40 H72 N O8 P	0.6	725.5	726.507	10.351	[M+H]+1	8.03305e+07	2.86477e+07	1.82431e+07	1.81993e+07	1.6608e+07	1.0685e+07	1.61621e+07	8.63414e+06	1.25047e+07	1.77902e+07	2.32955e+07	6.26638e+06	2.24894e+07	1.57021e+07	2.3335e+07	1.71087e+07	7.37785e+06	3.05964e+06	0.73318	-0.13479	0.557455	0.25379
PC(20:0e_20:4)	PC	C48 H90 N O7 P	0.09	823.646	824.653	18.33	[M+H]+1	2.67617e+07	3.67744e+07	1.86841e+08	1.12585e+08	8.17634e+07	1.477e+08	2.44115e+07	1.72702e+07	1.07495e+08	6.08535e+07	6.83012e+07	1.04615e+08	2.80275e+08	1.82514e+08	8.24004e+07	1.39312e+08	2.024e+07	4.13153e+07	1.69067	0.228058	0.186496	0.72933
PC(20:0e_20:4)	PC	C48 H90 N O7 P	0.02	823.646	824.653	18.648	[M+H]+1	4.9924e+06	2.50217e+07	3.6078e+07	4.2916e+07	7.88315e+06	1.52827e+07	4.36439e+07	4.06504e+06	1.95959e+07	4.79465e+07	9.47365e+07	4.7811e+07	4.11348e+07	8.70826e+07	2.21643e+07	6.37423e+07	5.23625e+06	1.12246e+07	2.8759	0.458773	0.00230194	2.63791
PC(20:0e_22:5)	PC	C50 H92 N O7 P	-0.5	849.661	850.668	18.333	[M+H]+1	2.85632e+07	4.48108e+07	1.76436e+07	3.58428e+07	2.91339e+07	2.50044e+07	3.42403e+07	1.78511e+07	4.69014e+06	1.19408e+08	1.25474e+08	5.9701e+07	1.20883e+08	7.60666e+07	2.642e+07	1.00306e+08	3.95245e+06	1.35241e+07	3.79661	0.579395	2.41132e-05	4.61775
PC(20:1_22:4)	PC	C50 H90 N O8 P	-0.02	863.64	864.648	16.897	[M+H]+1	1.60688e+08	2.30817e+08	1.74853e+08	2.07771e+08	2.28199e+08	1.83223e+07	2.40868e+08	1.27889e+08	2.28102e+08	2.02304e+08	2.19244e+08	1.20596e+08	3.04985e+08	1.66748e+08	1.79723e+08	2.02776e+08	2.38483e+07	3.06347e+07	1.12826	0.052411	0.56883	0.245018
PC(20:1_22:4)	PC	C50 H90 N O8 P	-0.3	863.64	864.647	16.439	[M+H]+1	6.30854e+07	6.38444e+07	6.26058e+07	6.85068e+07	6.19896e+07	6.44736e+07	6.61727e+07	2.85274e+07	6.75779e+07	9.19125e+07	6.28426e+07	3.29385e+07	8.83846e+07	5.08184e+07	6.07537e+07	6.53793e+07	4.09668e+06	1.11895e+07	1.07614	0.0318674	0.645752	0.189934
PC(20:2_22:6)	PC	C50 H84 N O8 P	-0.17	857.593	858.601	12.902	[M+H]+1	7.82312e+07	1.10486e+08	6.39662e+07	6.22035e+07	1.15538e+08	4.60424e+07	1.40441e+08	9.45292e+07	1.16875e+08	5.67392e+07	4.98112e+07	6.9706e+06	1.43085e+08	1.2611e+08	9.20347e+07	7.65431e+07	1.04369e+07	2.53296e+07	0.831677	-0.0800454	0.516081	0.287283
PC(20:2_22:6)	PC	C50 H84 N O8 P	-0.79	857.593	858.6	13.269	[M+H]+1	9.46086e+06	4.98401e+07	4.43799e+07	6.84222e+07	2.73702e+07	4.57317e+07	1.96264e+07	2.21821e+07	1.2635e+07	6.28714e+07	2.38303e+07	2.72127e+07	5.48604e+07	1.28584e+08	3.32943e+07	5.94718e+07	6.58865e+06	1.88684e+07	1.78625	0.251942	0.134218	0.872191
PC(20:3_22:6)	PC	C50 H82 N O8 P	-0.29	855.578	856.585	12.461	[M+H]+1	9.20149e+07	7.39958e+07	8.04611e+07	9.85201e+07	9.51181e+07	1.02361e+08	1.04579e+08	6.36988e+07	9.14359e+07	2.72108e+07	8.00128e+07	5.20249e+07	9.32499e+07	1.10286e+08	8.91317e+07	7.25568e+07	4.56794e+06	1.48072e+07	0.814041	-0.0893539	0.204566	0.689166
PC(20:3_22:6)	PC	C50 H82 N O8 P	-0.4	855.577	856.584	12.048	[M+H]+1	2.64682e+07	3.66204e+07	1.34691e+07	1.21544e+07	1.419e+07	8.23323e+06	1.31638e+07	2.82479e+06	1.15911e+07	1.04386e+07	7.89041e+06	2.80444e+06	3.97481e+07	6.09524e+07	1.54128e+07	2.43668e+07	3.36968e+06	1.11926e+07	1.58095	0.198918	0.353744	0.451311
PC(20:3)	PC	C28 H50 N O8 P	0.72	559.328	560.335	2.191	[M+H]+1	115846	54413.6	67426.3	170475	992941	913771	626070	394580	433227	91516.8	84256.7	425521	565802	1.65381e+06	418750	564180	119494	288119	1.3473	0.129463	0.591833	0.227801
PC(20:4_14:1)	PC	C42 H74 N O8 P	0.12	751.515	752.523	10.804	[M+H]+1	3.05845e+07	1.28276e+07	9.93562e+06	1.14668e+07	1.02032e+07	6.8277e+06	1.038e+07	4.95764e+06	8.55708e+06	9.80644e+06	1.04579e+07	4.37096e+06	1.08105e+07	1.18332e+07	1.17489e+07	9.45581e+06	2.48356e+06	1.31282e+06	0.804826	-0.0942982	0.527317	0.277928
PC(20:4_20:4)	PC	C48 H80 N O8 P	0.65	829.563	830.57	11.903	[M+H]+1	8.43369e+08	6.4845e+08	6.02902e+08	6.07392e+08	6.00033e+08	7.96597e+08	7.90953e+08	3.51833e+08	6.46886e+08	6.84835e+08	6.81867e+08	3.04779e+08	6.85996e+08	7.65618e+08	6.54268e+08	6.24619e+08	4.91641e+07	8.15013e+07	0.954683	-0.0201407	0.74532	0.127657
PC(20:4_22:6)	PC	C50 H80 N O8 P	0.26	853.562	854.57	11.577	[M+H]+1	3.68579e+08	2.5502e+08	2.01939e+08	1.95419e+08	1.92129e+08	2.58188e+08	2.33105e+08	9.35569e+07	2.05195e+08	3.17692e+08	2.41061e+08	8.97958e+07	2.13043e+08	2.33023e+08	2.2257e+08	2.18923e+08	2.43775e+07	3.6846e+07	0.983613	-0.00717578	0.933155	0.0300461
PC(20:4e_20:4)	PC	C48 H82 N O7 P	-0.13	815.583	816.59	12.811	[M+H]+1	5.47058e+06	6.44096e+06	1.36527e+07	1.27277e+07	6.45347e+06	1.08297e+07	1.09587e+07	2.61516e+07	1.88371e+07	1.63606e+07	1.14463e+07	7.25935e+06	1.2096e+07	1.45234e+07	1.23914e+07	1.23371e+07	2.22252e+06	1.54278e+06	0.995621	-0.00190613	0.986885	0.00573334
PC(20:5_18:2)	PC	C46 H78 N O8 P	-1.63	803.545	804.552	12.58	[M+H]+1	1.92055e+07	4.33829e+07	5.14529e+07	3.52849e+07	2.09807e+07	4.23042e+07	4.86431e+07	3.92822e+07	3.95872e+07	5.47497e+07	5.20905e+07	3.20764e+07	3.8041e+07	4.79484e+07	3.77915e+07	4.49812e+07	3.71893e+06	4.29808e+06	1.19025	0.0756367	0.250143	0.601812
PC(20:5_20:4)	PC	C48 H78 N O8 P	0.17	827.547	828.554	11.112	[M+H]+1	2.86957e+07	1.19681e+07	1.29967e+07	1.97814e+07	1.82398e+07	2.6593e+07	1.2844e+07	1.0459e+07	1.89311e+07	1.24851e+07	1.08685e+07	6.41705e+06	1.54995e+07	2.20565e+07	1.78343e+07	1.34653e+07	2.16332e+06	2.60124e+06	0.755024	-0.122039	0.235635	0.627761
PC(20:5_22:6)	PC	C50 H78 N O8 P	4.01	851.55	852.557	10.737	[M+H]+1	1.15356e+07	4.68905e+06	2.89989e+06	8.68746e+06	6.95743e+06	8.30602e+06	9.00168e+06	7.72022e+06	5.23444e+06	3.40539e+06	2.14485e+06	9.76172e+06	5.20706e+06	9.63966e+06	7.22575e+06	6.03174e+06	869723	1.57505e+06	0.834755	-0.0784408	0.481237	0.317641
PC(21:4)	PC	C29 H50 N O8 P	0.45	571.328	572.335	3.921	[M+H]+1	4.95103e+06	5.41206e+06	5.00259e+06	4.125e+06	3.99839e+06	5.66143e+06	5.85913e+06	8.13086e+06	9.67582e+06	8.31454e+06	5.45409e+06	4.94584e+06	1.06355e+07	1.11866e+07	5.86848e+06	8.10732e+06	623542	1.28358e+06	1.3815	0.140352	0.100203	0.999117
PC(22:0)	PC	C30 H60 N O8 P	1.33	593.406	594.414	7.334	[M+H]+1	3.88676e+06	177894	309735	1.01379e+06	76269.3	86434.3	1.72252e+06	109737	300195	3.61109e+06	1.09114e+06	115563	96732.6	196022	853704	1.02211e+06	421398	673356	1.19727	0.0781904	0.826729	0.0826368
PC(22:1_18:2)	PC	C48 H90 N O8 P	-0.7	839.64	840.647	17.482	[M+H]+1	1.88434e+08	1.98592e+08	1.99246e+08	2.28923e+08	2.06646e+08	2.01494e+08	1.88373e+08	1.40419e+08	1.87585e+08	2.39394e+08	1.90141e+08	1.17167e+08	2.35537e+08	2.14267e+08	1.93302e+08	1.99301e+08	7.86574e+06	2.23321e+07	1.03104	0.0132744	0.761735	0.118196
PC(22:1_18:2)	PC	C48 H90 N O8 P	0.81	839.641	838.634	17.033	[M-H]-1	37757.4	234051	41332.5	38212.7	34304.1	322258	33257.7	61119.2	187446	1.13274e+06	197879	36287.2	31335.1	34095.1	109971	286466	36426.5	213938	2.60493	0.415796	0.297033	0.527195
PC(22:2_20:4)	PC	C50 H88 N O8 P	-0.13	861.625	862.632	15.765	[M+H]+1	8.61684e+07	6.70823e+07	8.24021e+07	4.3966e+07	7.80862e+07	7.17586e+07	7.29281e+07	4.6298e+07	2.9888e+07	7.98965e+07	8.99139e+07	6.0615e+07	9.35498e+07	8.55214e+07	6.42864e+07	8.18993e+07	6.51441e+06	5.78844e+06	1.27398	0.105161	0.0983454	1.00725
PC(22:4_18:2)	PC	C48 H84 N O8 P	0.15	833.594	834.601	13.767	[M+H]+1	6.24999e+08	6.39206e+08	7.28348e+08	8.22756e+08	7.48201e+08	7.09796e+08	8.12932e+08	5.18608e+08	6.89056e+08	6.41278e+08	6.49988e+08	2.89255e+08	7.99623e+08	7.52256e+08	6.99323e+08	6.2648e+08	3.19256e+07	8.95239e+07	0.895839	-0.0477702	0.367798	0.434391
PC(22:4_22:4)	PC	C52 H88 N O8 P	-0.27	885.625	886.632	14.432	[M+H]+1	5.94991e+07	5.06217e+07	6.16911e+07	7.68483e+07	5.8949e+07	3.65883e+07	5.15666e+07	4.61935e+07	4.71779e+07	4.81563e+07	2.82153e+07	3.50257e+07	8.30637e+07	5.63281e+07	5.43484e+07	5.01578e+07	3.84206e+06	9.57949e+06	0.922895	-0.0348479	0.637484	0.195531
PC(22:4_22:6)	PC	C52 H84 N O8 P	-0.52	881.593	882.6	12.644	[M+H]+1	2.33573e+07	3.79838e+07	4.67051e+07	3.82324e+07	3.40114e+07	3.04735e+07	3.63114e+07	1.92279e+07	3.80524e+07	5.19033e+07	3.5183e+07	2.33773e+07	4.66688e+07	3.66898e+07	3.38173e+07	3.87645e+07	2.79032e+06	4.94471e+06	1.14629	0.0592953	0.361645	0.441718
PC(22:5_18:2)	PC	C48 H82 N O8 P	0.06	831.578	832.585	12.793	[M+H]+1	5.23438e+08	6.45855e+08	8.44719e+08	9.1201e+08	8.80096e+08	1.2521e+09	1.35426e+09	7.34375e+08	9.76054e+08	9.80357e+08	7.69597e+08	6.8274e+08	1.00667e+09	8.71831e+08	9.02545e+08	8.6224e+08	8.9246e+07	6.15254e+07	0.955342	-0.019841	0.761372	0.118403
PC(22:5_22:6)	PC	C52 H82 N O8 P	1.43	879.579	880.586	12.21	[M+H]+1	6.5726e+06	4.9598e+06	4.96257e+06	5.89395e+06	7.44638e+06	7.84355e+06	5.39306e+06	8.32727e+06	5.83109e+06	8.09648e+06	3.63297e+06	9.89381e+06	8.00993e+06	8.41418e+06	6.35892e+06	7.60948e+06	419023	1.05062e+06	1.19666	0.0779716	0.212064	0.673533
PC(22:5_22:6)	PC	C52 H82 N O8 P	-0.19	879.578	880.585	11.776	[M+H]+1	1.32616e+07	8.60852e+06	9.85889e+06	1.30983e+07	1.17888e+07	8.9419e+06	1.08877e+07	5.39747e+06	8.35698e+06	9.12378e+06	7.19994e+06	4.23873e+06	7.87622e+06	8.97167e+06	1.00222e+07	7.48207e+06	843105	885108	0.746546	-0.126943	0.0776441	1.10989
PC(22:6_22:6)	PC	C52 H80 N O8 P	0.07	877.562	878.569	11.27	[M+H]+1	9.33719e+07	6.37844e+07	4.48778e+07	5.72008e+07	5.04781e+07	5.00876e+07	5.1669e+07	2.46971e+07	5.83079e+07	6.17307e+07	6.20702e+07	2.08698e+07	6.21076e+07	5.997e+07	5.49416e+07	5.33497e+07	6.05728e+06	8.12946e+06	0.971025	-0.0127695	0.877823	0.0565929
PC(24:0_18:2)	PC	C50 H96 N O8 P	-0.55	869.687	870.694	22.033	[M+H]+1	2.26303e+07	2.23854e+07	2.31981e+07	2.19215e+07	2.1655e+07	2.76116e+07	1.863e+07	1.74607e+07	2.40652e+07	2.77477e+07	3.06879e+07	1.63457e+07	2.73538e+07	2.39383e+07	2.21731e+07	2.52147e+07	982865	2.46207e+06	1.13718	0.0558279	0.196503	0.70663
PC(24:0_18:2)	PC	C50 H96 N O8 P	0.18	869.688	870.695	22.249	[M+H]+1	6.55405e+06	7.38784e+06	7.30048e+06	8.48517e+06	6.30453e+06	1.01339e+07	6.24944e+06	5.25514e+06	6.12388e+06	1.13127e+07	1.03923e+07	4.5893e+06	7.76389e+06	8.60536e+06	7.08827e+06	8.53271e+06	489553	1.16904e+06	1.20378	0.0805467	0.203983	0.690405
PC(24:1_20:4)	PC	C52 H94 N O8 P	-0.59	891.671	892.678	18.594	[M+H]+1	4.96889e+07	4.89359e+07	2.78009e+07	6.00649e+07	1.13435e+08	1.0071e+08	1.09296e+08	7.27725e+07	4.43678e+07	4.79665e+07	4.85884e+07	3.76348e+07	4.69037e+07	4.56466e+07	6.96746e+07	4.5348e+07	1.03905e+07	1.99199e+06	0.650854	-0.186516	0.113936	0.943338
PC(24:1_20:4)	PC	C52 H94 N O8 P	-0.31	891.671	892.679	18.334	[M+H]+1	5.26738e+07	5.13758e+07	5.95215e+07	6.63627e+07	7.65345e+07	1.23484e+08	5.38068e+07	3.90778e+07	4.86616e+07	6.33355e+07	5.90919e+07	2.40438e+07	6.26562e+07	4.28961e+07	6.34999e+07	5.04047e+07	8.30566e+06	7.56322e+06	0.793776	-0.100302	0.318672	0.496656
PC(24:1_20:4)	PC	C52 H94 N O8 P	0.17	891.672	892.679	19.132	[M+H]+1	1.71363e+06	7.04239e+06	2.24463e+07	1.15264e+07	4.92511e+06	1.68027e+07	1.09272e+07	1.18781e+07	1.17747e+07	3.87077e+06	1.45758e+07	1.00961e+07	6.72469e+06	1.44303e+07	1.10041e+07	9.93952e+06	2.05868e+06	2.10774e+06	0.903259	-0.0441877	0.74482	0.127948
PC(24:2_18:2)	PC	C50 H92 N O8 P	0.03	865.656	866.663	17.834	[M+H]+1	1.69375e+08	1.41856e+08	1.48985e+08	2.54964e+08	1.51987e+08	1.22508e+08	2.31438e+08	5.98472e+07	1.31043e+08	2.88135e+08	1.5192e+08	7.21308e+07	2.08203e+08	2.33292e+08	1.56889e+08	1.90736e+08	1.93333e+07	3.68623e+07	1.21574	0.0848398	0.383858	0.41583
PC(24:2_18:2)	PC	C50 H92 N O8 P	-0.54	865.656	866.663	18.543	[M+H]+1	3.61831e+07	1.30294e+08	1.28725e+08	4.26895e+07	7.68711e+07	1.22784e+08	3.71326e+07	9.62728e+07	2.59369e+07	5.5398e+07	8.57762e+07	7.40202e+07	1.00481e+08	3.1143e+07	7.74321e+07	6.93637e+07	1.44442e+07	1.20731e+07	0.8958	-0.0477888	0.714819	0.145804
PC(24:2_20:4)	PC	C52 H92 N O8 P	-0.12	889.656	890.663	17.234	[M+H]+1	8.96916e+07	1.01656e+08	1.08492e+08	1.08474e+08	1.01421e+08	9.88891e+07	9.68299e+07	5.41344e+07	9.23374e+07	1.09812e+08	9.82218e+07	4.64712e+07	1.15726e+08	9.18869e+07	9.46584e+07	9.24236e+07	5.49217e+06	1.22288e+07	0.976391	-0.0103764	0.850057	0.0705521
PC(29:1)	PC	C37 H72 N O8 P	0.92	689.5	690.507	11.145	[M+H]+1	1.72181e+07	4.92482e+06	5.49552e+06	2.6308e+06	6.1845e+06	4.57044e+06	5.9476e+06	1.95666e+06	3.70537e+06	3.35062e+06	4.99203e+06	2.11474e+06	3.60276e+06	4.18032e+06	5.8482e+06	3.64809e+06	1.50044e+06	475981	0.623797	-0.204956	0.310655	0.507722
PC(30:1)	PC	C38 H74 N O8 P	0.93	703.516	704.523	13.142	[M+H]+1	7.42712e+06	1.18728e+07	5.82606e+06	5.31029e+06	3.19476e+06	3.56314e+06	4.04849e+06	1.27136e+07	6.53663e+06	4.40023e+06	6.25451e+06	6.33416e+06	9.53904e+06	6.40097e+06	6.72143e+06	6.58578e+06	1.15063e+06	827816	0.979818	-0.00885449	0.937024	0.0282492
PC(31:1)	PC	C39 H76 N O8 P	0.58	717.531	718.539	14.387	[M+H]+1	1.99952e+08	2.99392e+08	2.61505e+08	1.66792e+08	1.47267e+08	1.9002e+08	1.96411e+08	1.75377e+08	2.1288e+08	4.12196e+08	4.21305e+08	1.87338e+08	1.87528e+08	1.70094e+08	2.05511e+08	2.75692e+08	1.588e+07	5.76918e+07	1.3415	0.12759	0.16011	0.795582
PC(31:1)	PC	C39 H76 N O8 P	1.17	717.532	716.524	14.746	[M-H]-1	532481	477057	477395	252467	337123	378382	175781	134703	483928	431672	240533	325520	498617	122640	361035	323796	48548.6	66932.3	0.896856	-0.0472772	0.657808	0.181901
PC(31:2)	PC	C39 H74 N O8 P	3.43	715.518	738.507	11.998	[M+Na]+1	8.11548e+07	5.04215e+07	3.52767e+07	4.60414e+07	3.38874e+07	3.10744e+07	3.91308e+07	2.30528e+07	3.93555e+07	3.56461e+07	3.61924e+07	1.70703e+07	2.51189e+07	4.12505e+07	4.21551e+07	3.10556e+07	5.55871e+06	4.37166e+06	0.736701	-0.132709	0.201901	0.694861
PC(31:2)	PC	C39 H74 N O8 P	0.32	715.515	716.523	11.285	[M+H]+1	3.25542e+07	1.39275e+07	1.17714e+07	1.86307e+07	1.84955e+07	1.19392e+07	1.46836e+07	7.26832e+06	7.62435e+06	7.11284e+06	1.24808e+07	4.47143e+06	9.78755e+06	1.70114e+07	1.52105e+07	1.01728e+07	2.55052e+06	2.16922e+06	0.6688	-0.174704	0.211718	0.674243
PC(32:2)	PC	C40 H76 N O8 P	1.11	729.532	730.539	13.646	[M+H]+1	1.44976e+08	2.08113e+07	9.76688e+07	1.95891e+07	2.05918e+07	3.19039e+07	3.96509e+07	3.14718e+07	3.25787e+07	1.65733e+07	1.95127e+07	7.29861e+06	3.09868e+07	1.43781e+07	4.88048e+07	1.77499e+07	1.44352e+07	3.87496e+06	0.363692	-0.439266	0.144948	0.838789
PC(32:2)	PC	C40 H76 N O8 P	1.27	729.532	728.525	14.039	[M-H]-1	1.19329e+06	1.38096e+06	1.14699e+06	878190	1.23679e+06	1.47e+06	785485	1.12872e+06	1.21449e+06	1.89879e+06	1.6083e+06	1.26425e+06	1.01447e+06	1.3331e+06	1.15943e+06	1.42378e+06	72238.2	151804	1.228	0.0891968	0.097876	1.00932
PC(32:3)	PC	C40 H74 N O8 P	0.27	727.515	726.509	12.586	[M-H]-1	1.03637e+06	1.35902e+06	1.64361e+06	1.33944e+06	1.34602e+06	1.32276e+06	1.00753e+06	473449	1.31226e+06	1.47788e+06	1.27704e+06	499021	965792	1.14084e+06	1.2045e+06	1.07212e+06	110681	165998	0.890094	-0.0505639	0.50528	0.296468
PC(32:4)	PC	C40 H72 N O8 P	-2.04	725.498	726.505	11.602	[M+H]+1	4.11295e+07	3.43021e+07	2.67134e+07	2.13292e+07	2.19323e+07	1.65849e+07	1.95606e+07	1.47604e+07	2.0901e+07	3.75727e+07	3.6814e+07	1.47651e+07	2.31521e+07	2.69494e+07	2.41348e+07	2.78507e+07	2.85732e+06	4.29523e+06	1.15396	0.0621916	0.469989	0.327912
PC(33:3)	PC	C41 H76 N O8 P	0.42	741.531	742.538	13.392	[M+H]+1	2.89432e+08	3.23679e+08	2.92219e+08	2.84792e+08	2.36665e+08	3.80623e+08	3.28804e+08	3.17687e+08	3.89339e+08	3.63895e+08	4.0178e+08	2.70055e+08	3.29454e+08	3.9584e+08	3.15916e+08	3.52205e+08	1.59512e+07	2.42535e+07	1.11487	0.047224	0.218222	0.661101
PC(33:3)	PC	C41 H76 N O8 P	0.45	741.531	740.524	13.673	[M-H]-1	1.77436e+07	1.67875e+07	1.47592e+07	1.52175e+07	1.32375e+07	1.66688e+07	1.30659e+07	9.90179e+06	1.46297e+07	1.70065e+07	1.38255e+07	9.85823e+06	1.10064e+07	1.41447e+07	1.46679e+07	1.31682e+07	795793	1.25991e+06	0.897757	-0.0468413	0.310422	0.508047
PC(33:3)	PC	C41 H76 N O8 P	0.81	741.531	742.539	14.083	[M+H]+1	4.06024e+06	6.95894e+06	9.0842e+06	7.46918e+06	6.05211e+06	5.27335e+06	6.71974e+06	5.05888e+06	7.31363e+06	6.52201e+06	5.94574e+06	2.40818e+06	2.63974e+06	5.2279e+06	6.44336e+06	4.54872e+06	503377	852436	0.705954	-0.151224	0.0622849	1.20562
PC(33:4)	PC	C41 H74 N O8 P	0.47	739.516	740.523	13.004	[M+H]+1	1.08005e+09	1.3215e+09	1.10252e+09	1.03229e+09	7.3691e+08	8.47345e+08	1.0216e+09	1.03795e+09	1.05743e+09	1.43073e+09	1.33995e+09	1.0196e+09	1.16394e+09	1.09065e+09	1.0264e+09	1.20897e+09	5.43622e+07	7.68835e+07	1.17788	0.0711	0.0722488	1.14117
PC(33:4)	PC	C41 H74 N O8 P	0.91	739.516	740.523	12.209	[M+H]+1	5.55656e+07	5.70788e+07	4.82397e+07	4.48406e+07	3.83927e+07	1.0034e+08	7.84948e+07	5.50823e+07	7.98997e+07	4.83673e+07	5.63143e+07	2.74844e+07	5.34123e+07	7.35643e+07	6.19927e+07	5.18285e+07	6.68439e+06	7.41516e+06	0.836041	-0.0777722	0.355616	0.449018
PC(33:4)	PC	C41 H74 N O8 P	0.75	739.516	738.509	12.58	[M-H]-1	2.96135e+06	5.63671e+06	6.2981e+06	4.28471e+06	3.67098e+06	4.32551e+06	4.45105e+06	1.97485e+06	4.80217e+06	6.08378e+06	4.20557e+06	1.76061e+06	4.29913e+06	3.92017e+06	4.26727e+06	4.05385e+06	435243	688498	0.949987	-0.0222824	0.787499	0.10375
PC(34:1)	PC	C42 H82 N O8 P	0.13	759.578	760.585	14.778	[M+H]+1	1.95438e+10	2.01938e+10	2.14073e+10	2.22498e+10	1.98366e+10	2.14879e+10	2.20774e+10	1.81325e+10	2.42644e+10	2.62872e+10	2.37717e+10	1.92219e+10	2.5018e+10	1.9847e+10	2.10215e+10	2.28292e+10	6.02369e+08	1.40612e+09	1.08599	0.0358264	0.191143	0.718642
PC(34:2)	PC	C42 H80 N O8 P	0.12	757.562	758.57	13.364	[M+H]+1	3.19132e+10	3.53281e+10	3.27106e+10	3.36334e+10	2.94745e+10	3.93961e+10	4.10032e+10	3.12347e+10	3.53164e+10	3.45263e+10	3.63766e+10	2.30956e+10	3.39389e+10	4.08628e+10	3.44456e+10	3.37601e+10	1.25914e+09	2.92954e+09	0.980099	-0.00873027	0.805426	0.0939741
PC(34:4)	PC	C42 H76 N O8 P	-0.11	753.531	754.538	13.847	[M+H]+1	3.07307e+07	3.16484e+07	2.8423e+07	3.10107e+07	2.57635e+07	3.58094e+07	3.81464e+07	4.53007e+07	3.07498e+07	3.52992e+07	4.45065e+07	4.27303e+07	3.26633e+07	3.88318e+07	3.30647e+07	3.88062e+07	1.9542e+06	2.21278e+06	1.17364	0.0695365	0.0896044	1.04767
PC(34:5)	PC	C42 H74 N O8 P	-2.85	751.513	752.52	11.911	[M+H]+1	7.50886e+07	8.13596e+07	7.86982e+07	5.66948e+07	4.71171e+07	3.42682e+07	4.62997e+07	4.21636e+07	4.38659e+07	7.40761e+07	9.98398e+07	1.78933e+07	5.55188e+07	5.53231e+07	5.61729e+07	6.05302e+07	5.90064e+06	1.34143e+07	1.07757	0.0324458	0.735093	0.133658
PC(34:5D8)	PC	C42 H66 D8 N O8 P	-2.84	759.563	760.571	14.068	[M+H]+1	1.12701e+08	1.66578e+08	9.24585e+07	1.8795e+08	6.69748e+07	1.92084e+08	2.20345e+08	2.28803e+08	1.81605e+08	1.79811e+08	1.94969e+08	1.92257e+08	1.10897e+08	2.22249e+08	1.61055e+08	1.80037e+08	1.90536e+07	1.86206e+07	1.11785	0.0483852	0.529059	0.276496
PC(35:2e)	PC	C43 H84 N O7 P	0.39	757.599	758.606	17.6	[M+H]+1	6.17057e+06	1.01121e+07	1.06486e+07	3.83467e+06	7.61103e+06	7.7311e+06	3.54016e+06	5.19048e+06	3.41855e+06	3.31535e+06	1.98642e+07	7.66456e+06	4.29938e+06	3.73368e+06	6.47302e+06	7.77543e+06	914273	3.11818e+06	1.20121	0.0796172	0.621419	0.206615
PC(35:2e)	PC	C43 H84 N O7 P	0.09	757.599	758.606	17.205	[M+H]+1	3.64774e+06	7.19197e+06	5.42606e+06	5.45392e+06	4.13744e+06	6.77531e+06	6.47024e+06	4.17824e+06	4.57317e+06	8.75569e+06	9.30181e+06	4.31729e+06	5.93121e+06	5.05406e+06	5.31712e+06	6.67201e+06	425419	999221	1.25482	0.0985802	0.168674	0.772952
PC(35:2e)	PC	C43 H84 N O7 P	2.36	757.6	758.608	17.961	[M+H]+1	199994	1.74461e+06	1.63191e+06	183777	158372	1.82714e+06	145638	161861	146369	242956	543650	215307	153006	1.42531e+06	688852	516047	261997	237102	0.74914	-0.125437	0.670768	0.173428
PC(35:3)	PC	C43 H80 N O8 P	0.26	769.562	768.556	15.337	[M-H]-1	2.68215e+07	3.45946e+07	3.30687e+07	2.11538e+07	3.5866e+07	2.37643e+07	2.29825e+07	2.01312e+07	2.5844e+07	2.99845e+07	2.9302e+07	1.75505e+07	2.11905e+07	2.17026e+07	2.71363e+07	2.3946e+07	1.98005e+06	2.43595e+06	0.882436	-0.054317	0.341959	0.466025
PC(35:3)	PC	C43 H80 N O8 P	-0.73	769.562	768.555	14.932	[M-H]-1	3.02541e+06	4.51727e+06	3.63656e+06	3.22115e+06	2.87301e+06	4.93573e+06	3.54008e+06	2.75545e+06	3.38215e+06	4.05485e+06	1.4882e+06	912052	3.16753e+06	3.4826e+06	3.54298e+06	2.62104e+06	246198	604182	0.739785	-0.130894	0.119484	0.92269
PC(35:4)	PC	C43 H78 N O8 P	0.24	767.547	768.554	14.673	[M+H]+1	1.66443e+09	2.41735e+09	2.23793e+09	1.77228e+09	1.34723e+09	1.53308e+09	1.71492e+09	2.00605e+09	2.08189e+09	2.82681e+09	2.62391e+09	1.7484e+09	2.21979e+09	1.88581e+09	1.86391e+09	2.26094e+09	1.15512e+08	2.07011e+08	1.21301	0.0838654	0.0923585	1.03452
PC(35:4)	PC	C43 H78 N O8 P	-0.19	767.546	768.554	13.87	[M+H]+1	3.55703e+07	3.62415e+07	3.46368e+07	4.6762e+07	4.15987e+07	6.73539e+07	7.27882e+07	5.36662e+07	5.55458e+07	4.18894e+07	5.27475e+07	3.50085e+07	4.24088e+07	6.56193e+07	4.93515e+07	4.75347e+07	4.67779e+06	5.33515e+06	0.963187	-0.0162895	0.811625	0.0906446
PC(35:4)	PC	C43 H78 N O8 P	0.32	767.547	766.54	14.215	[M-H]-1	4.26398e+07	4.99763e+07	4.94074e+07	3.27381e+07	3.07132e+07	3.53769e+07	3.451e+07	2.60979e+07	4.22417e+07	4.94067e+07	4.31451e+07	2.3061e+07	3.75548e+07	3.33245e+07	3.8189e+07	3.72984e+07	2.77455e+06	4.46853e+06	0.976679	-0.0102483	0.860835	0.0650802
PC(35:6)	PC	C43 H74 N O8 P	0.18	763.515	764.523	12.641	[M+H]+1	7.00511e+08	1.74341e+09	1.90914e+09	1.80009e+09	1.17667e+09	1.37007e+09	1.67508e+09	1.23358e+09	1.72185e+09	2.20499e+09	1.76807e+09	1.54418e+09	1.98358e+09	1.4405e+09	1.48116e+09	1.78826e+09	1.30435e+08	1.40132e+08	1.20734	0.0818303	0.159562	0.797069
PC(35:6)	PC	C43 H74 N O8 P	1.53	763.516	762.509	13.056	[M-H]-1	884809	1.21036e+06	899286	678851	534465	783047	826186	450344	690879	918934	830886	148629	702217	523698	773136	624873	74468	136371	0.808231	-0.0924645	0.315055	0.501613
PC(36:4)	PC	C44 H80 N O8 P	-0.04	781.562	782.569	19.036	[M+H]+1	1.51865e+07	3.79866e+07	1.56541e+07	1.75869e+07	2.73727e+07	2.85855e+07	1.81617e+07	1.36148e+07	1.54806e+07	1.36087e+07	1.80378e+07	1.396e+07	3.34273e+07	1.57159e+07	2.10699e+07	1.89499e+07	2.77323e+06	3.70347e+06	0.899382	-0.0460556	0.655447	0.183462
PC(36:4)	PC	C44 H80 N O8 P	0.58	781.563	782.57	11.182	[M+H]+1	5.57573e+06	4.8029e+06	1.38111e+07	531214	5.27738e+06	1.54923e+06	8.48466e+06	1.49767e+06	1.48913e+06	2.67496e+06	2.42078e+06	837966	850311	6.16408e+06	4.77989e+06	2.58962e+06	1.42527e+06	972266	0.541774	-0.266182	0.310692	0.50767
PC(36:5e)	PC	C44 H80 N O7 P	-0.37	765.567	766.574	12.763	[M+H]+1	3.22062e+07	1.4822e+07	3.13131e+07	2.71539e+07	2.13728e+07	2.46989e+07	2.9868e+07	1.1164e+07	1.47796e+07	2.85052e+07	2.42872e+07	9.90401e+06	3.16286e+07	3.35031e+07	2.30421e+07	2.55656e+07	2.63089e+06	4.215e+06	1.10952	0.045135	0.601476	0.220782
PC(36:7e)	PC	C44 H76 N O7 P	-0.05	761.536	762.543	14.076	[M+H]+1	8.00367e+06	8.94784e+06	7.68771e+06	1.25964e+07	1.24449e+07	1.37363e+07	1.3008e+07	7.87161e+06	4.01557e+06	9.22343e+06	8.13617e+06	7.28153e+06	8.03528e+06	8.11429e+06	9.81246e+06	8.15814e+06	1.09413e+06	309902	0.831406	-0.0801868	0.295204	0.529878
PC(36:7e)	PC	C44 H76 N O7 P	0.14	761.536	760.529	14.331	[M-H]-1	4.68796e+06	7.86374e+06	7.80588e+06	5.55309e+06	5.57496e+06	5.72764e+06	5.57903e+06	4.095e+06	4.87469e+06	6.0519e+06	6.92802e+06	5.16297e+06	5.97988e+06	4.33369e+06	5.75133e+06	5.69129e+06	431837	439603	0.989561	-0.00455751	0.930029	0.0315037
PC(36:7e)	PC	C44 H76 N O7 P	0.33	761.536	760.529	13.616	[M-H]-1	402699	309976	361481	265995	186317	262646	303823	192383	140778	267083	335054	165866	133444	143137	269566	208917	28507.8	39478	0.77501	-0.110693	0.232396	0.633771
PC(37:3)	PC	C45 H84 N O8 P	0.41	797.594	798.601	14.765	[M+H]+1	3.02319e+07	1.06806e+07	2.05422e+07	4.44239e+07	4.95117e+07	6.3469e+07	5.19372e+07	8.35917e+06	2.77135e+07	3.11319e+07	3.36991e+07	1.50489e+07	3.65147e+07	4.09434e+07	3.40966e+07	3.14676e+07	6.42848e+06	4.41549e+06	0.922896	-0.0348473	0.783158	0.106151
PC(37:4)	PC	C45 H82 N O8 P	0.38	795.578	796.585	15.838	[M+H]+1	3.62448e+08	6.20816e+08	6.24995e+08	3.67847e+08	3.05348e+08	3.56895e+08	3.75803e+08	2.9509e+08	4.98271e+08	7.38139e+08	6.20897e+08	2.99539e+08	5.3582e+08	4.33217e+08	4.23057e+08	5.25523e+08	4.23457e+07	7.54974e+07	1.2422	0.0941925	0.221132	0.655348
PC(37:4)	PC	C45 H82 N O8 P	1	795.579	794.571	16.237	[M-H]-1	7.9123e+06	1.10369e+07	8.18697e+06	5.3239e+06	5.14201e+06	5.96761e+06	5.09909e+06	4.93863e+06	5.74139e+06	7.91611e+06	8.95116e+06	3.23089e+06	5.78237e+06	6.75234e+06	6.59432e+06	6.52657e+06	685473	981728	0.989727	-0.00448447	0.954912	0.0200364
PC(37:5)	PC	C45 H80 N O8 P	0.07	793.562	794.569	14.809	[M+H]+1	1.78822e+08	2.20078e+08	2.34448e+08	2.31422e+08	1.87482e+08	2.04985e+08	2.42327e+08	2.24243e+08	1.95293e+08	2.51002e+08	2.22637e+08	1.39072e+08	2.0407e+08	2.13636e+08	2.13233e+08	2.06083e+08	7.48381e+06	1.84977e+07	0.966469	-0.0148122	0.677791	0.168904
PC(37:5)	PC	C45 H80 N O8 P	-1.83	793.561	794.568	14.4	[M+H]+1	1.00372e+08	1.76953e+08	1.62769e+08	1.28612e+08	1.02558e+08	1.58973e+08	1.69307e+08	9.02936e+07	1.61084e+08	1.57524e+08	1.7527e+08	7.83843e+07	1.5978e+08	1.1492e+08	1.38991e+08	1.37176e+08	1.1249e+07	1.77876e+07	0.986938	-0.00571011	0.929193	0.0318942
PC(38:1)	PC	C46 H90 N O8 P	-0.3	815.64	816.647	18.59	[M+H]+1	1.42672e+08	2.33099e+08	1.10257e+08	8.80096e+07	2.07341e+08	2.72838e+08	2.25915e+08	7.64548e+07	2.17947e+08	1.55927e+08	1.95459e+08	8.7362e+07	2.06882e+08	1.10402e+08	1.74948e+08	1.51206e+08	2.38472e+07	2.3261e+07	0.864293	-0.0633392	0.529149	0.276422
PC(38:4)	PC	C46 H84 N O8 P	0.64	809.594	810.601	25.723	[M+H]+1	1.76644e+06	8.23111e+06	3.61018e+06	2.20743e+07	6.99618e+06	1.37184e+06	9.24612e+06	5.26015e+06	2.61513e+06	8.84939e+06	3.26139e+06	6.01481e+06	1.34841e+06	7.35737e+06	6.79683e+06	5.36627e+06	2.12863e+06	1.36182e+06	0.789526	-0.102634	0.649483	0.187432
PC(38:4)	PC	C46 H84 N O8 P	0.27	809.594	810.601	25.91	[M+H]+1	1.76644e+06	1.12298e+06	3.61018e+06	5.64948e+06	4.08881e+06	1.40885e+06	5.77955e+06	5.26015e+06	1.01813e+07	5.38023e+06	2.58705e+06	1.38071e+06	7.5531e+06	4.69825e+06	4.31864e+06	4.31987e+06	949493	1.0808e+06	1.00028	0.00012305	0.999368	0.00027463
PC(38:4)	PC	C46 H84 N O8 P	0.25	809.594	810.601	26.113	[M+H]+1	615878	3.64535e+06	3.61018e+06	4.67107e+06	2.62473e+06	7.22997e+06	3.67814e+06	2.32953e+06	4.82165e+06	698577	3.27937e+06	2.6022e+06	2.87586e+06	3.10844e+06	3.69183e+06	2.51289e+06	614850	467634	0.680662	-0.167069	0.217133	0.663274
PC(38:4)	PC	C46 H84 N O8 P	0.8	809.594	810.601	25.952	[M+H]+1	1.76644e+06	896591	3.61018e+06	4.67107e+06	609707	1.40885e+06	990410	5.26015e+06	1.17066e+06	698577	902041	1.38071e+06	1.81249e+06	809357	2.2649e+06	1.12064e+06	589089	208461	0.494785	-0.305584	0.187533	0.726923
PC(38:8)	PC	C46 H76 N O8 P	-2.95	801.528	802.536	11.883	[M+H]+1	2.3236e+07	3.52827e+07	3.33352e+07	2.53134e+07	1.8855e+07	2.0054e+07	2.57243e+07	1.37867e+07	2.32224e+07	3.51045e+07	3.2829e+07	7.4115e+06	1.93002e+07	1.22819e+07	2.43122e+07	2.13854e+07	2.25404e+06	5.4848e+06	0.879616	-0.0557069	0.569778	0.244294
PC(39:3e)	PC	C47 H90 N O7 P	3.18	811.648	812.655	18.788	[M+H]+1	6.88021e+08	8.49675e+08	6.47251e+08	8.45408e+08	6.65869e+08	4.90201e+08	6.68608e+08	3.90787e+08	5.91744e+08	7.28073e+08	5.98944e+08	4.027e+08	9.06916e+08	5.20185e+08	6.48618e+08	6.31364e+08	4.94706e+07	8.68852e+07	0.973398	-0.0117095	0.854523	0.0682763
PC(39:3e)	PC	C47 H90 N O7 P	2.43	811.647	812.655	18.634	[M+H]+1	1.58345e+07	1.03222e+07	8.59609e+06	1.66733e+07	1.83173e+07	3.05427e+07	2.33486e+07	2.8778e+07	7.72496e+07	1.49789e+07	2.74481e+07	1.32918e+07	3.19074e+07	4.50263e+07	2.5518e+07	2.65305e+07	6.93006e+06	5.83331e+06	1.03968	0.0168981	0.923749	0.0344462
PC(39:5)	PC	C47 H84 N O8 P	0.53	821.594	822.601	15.894	[M+H]+1	3.18213e+06	6.46781e+06	5.43686e+06	7.28229e+06	4.94135e+06	9.67548e+06	7.86405e+06	5.28135e+06	5.79057e+06	7.50851e+06	7.24026e+06	1.42408e+07	6.76504e+06	6.38566e+06	6.21355e+06	8.42806e+06	627773	1.46597e+06	1.3564	0.132388	0.129447	0.887909
PC(39:5)	PC	C47 H84 N O8 P	0.97	821.594	820.587	16.254	[M-H]-1	7.89224e+06	1.03187e+07	9.47129e+06	6.2579e+06	5.95875e+06	6.75401e+06	5.98326e+06	5.35195e+06	5.21409e+06	8.89884e+06	8.78072e+06	4.40249e+06	7.32264e+06	5.98431e+06	7.02246e+06	7.0778e+06	607214	855251	1.00788	0.00340881	0.958169	0.018558
PC(39:6)	PC	C47 H82 N O8 P	0.18	819.578	820.585	12.754	[M+H]+1	5.52197e+06	3.98854e+07	1.97084e+07	1.29927e+07	1.49183e+07	9.39258e+06	1.15426e+07	9.6773e+06	1.83378e+07	1.29638e+07	1.48435e+07	1.28812e+07	1.35423e+07	2.29058e+07	1.57752e+07	1.54273e+07	3.35985e+06	1.90229e+06	0.977947	-0.00968467	0.943304	0.0253485
PC(40:10)	PC	C48 H76 N O8 P	-1.93	825.529	826.537	11.528	[M+H]+1	5.04324e+06	9.97286e+06	1.04898e+07	7.70223e+06	5.22902e+06	2.51437e+06	8.98256e+06	4.06607e+06	5.72153e+06	1.16134e+07	1.28801e+07	4.39451e+06	6.27095e+06	6.71424e+06	6.63574e+06	8.37465e+06	924773	1.64032e+06	1.26205	0.101077	0.334558	0.475529
PC(40:6)	PC	C48 H84 N O8 P	0.19	833.594	834.601	14.513	[M+H]+1	1.44067e+09	2.44699e+09	2.47542e+09	2.09321e+09	1.71979e+09	2.31563e+09	3.15088e+09	1.6705e+09	2.62511e+09	2.31609e+09	2.19325e+09	1.64122e+09	2.61623e+09	2.08481e+09	2.21536e+09	2.17032e+09	1.79968e+08	1.59352e+08	0.979671	-0.00891969	0.87094	0.0600117
PC(40:9e)	PC	C48 H80 N O7 P	-0.02	813.567	814.574	12.644	[M+H]+1	8.10641e+06	9.37509e+06	1.3351e+07	2.09272e+07	4.52075e+07	4.48436e+07	2.17282e+07	1.50925e+07	1.58371e+07	1.29837e+07	1.32562e+07	5.96573e+07	8.51296e+07	1.50258e+07	2.16076e+07	3.72105e+07	4.67437e+06	1.49215e+07	1.7221	0.236058	0.235731	0.627584
PC(41:3e)	PC	C49 H94 N O7 P	2.6	839.679	840.686	18.794	[M+H]+1	2.35716e+07	3.29428e+07	2.23351e+07	2.36005e+07	2.42861e+07	1.90591e+07	2.33842e+07	1.49611e+07	2.49882e+07	3.02278e+07	2.23607e+07	1.29607e+07	3.0523e+07	1.74872e+07	2.32365e+07	2.27119e+07	1.60466e+06	3.46416e+06	0.977422	-0.00991801	0.877102	0.0569499
PC(41:3e)	PC	C49 H94 N O7 P	2.74	839.679	840.686	18.366	[M+H]+1	397308	210518	412465	269187	119023	283324	371937	189658	500122	485710	441643	378578	318886	351756	305949	395315	41025.9	30279.1	1.29209	0.111294	0.163105	0.787534
PC(42:3e)	PC	C50 H96 N O7 P	2.58	853.695	854.702	18.793	[M+H]+1	3.11147e+08	4.19704e+08	3.39943e+08	4.20028e+08	3.27293e+08	2.77899e+08	3.56385e+08	2.63926e+08	3.35139e+08	3.75126e+08	3.2481e+08	2.31972e+08	4.50412e+08	3.00679e+08	3.39051e+08	3.366e+08	1.81349e+07	3.66154e+07	0.992769	-0.00315178	0.947092	0.023608
PC(44:4e)	PC	C52 H98 N O7 P	2.84	879.711	880.718	19.275	[M+H]+1	5.31114e+07	7.79234e+07	5.88431e+07	8.45198e+07	5.6008e+07	5.74103e+07	6.15e+07	5.94616e+07	5.8189e+07	7.09054e+07	6.67663e+07	4.75323e+07	7.77751e+07	7.33202e+07	6.29963e+07	6.72599e+07	3.57252e+06	5.24409e+06	1.06768	0.0284412	0.502782	0.29862
PE(14:0_18:2)	PE	C37 H70 N O8 P	0.66	687.484	688.492	11.57	[M+H]+1	4.23585e+07	2.29158e+07	1.20254e+07	1.34065e+07	1.12595e+07	9.97674e+06	9.22308e+06	8.92001e+06	1.24477e+07	1.76881e+07	1.82246e+07	6.39536e+06	1.27464e+07	1.50219e+07	1.5837e+07	1.40153e+07	3.59843e+06	2.14353e+06	0.884969	-0.0530721	0.729822	0.136783
PE(14:0_20:4)	PE	C39 H70 N O8 P	0.56	711.484	712.492	11.407	[M+H]+1	2.13371e+07	9.81646e+06	5.90703e+06	7.04114e+06	4.70644e+06	4.4259e+06	4.70891e+06	3.80942e+06	7.42587e+06	6.74068e+06	6.69482e+06	3.72403e+06	6.15137e+06	6.65737e+06	7.68647e+06	5.99365e+06	1.81787e+06	577332	0.779766	-0.108035	0.514177	0.288887
PE(14:0_20:4)	PE	C39 H70 N O8 P	0.68	711.484	712.492	11.048	[M+H]+1	2.22694e+06	663318	521225	1.67206e+06	2.03194e+06	1.08953e+06	244763	1.58239e+06	569574	527710	519219	119507	857301	487250	1.17797e+06	502198	241014	116986	0.426324	-0.37026	0.0700899	1.15434
PE(14:0p_20:4)	PE	C39 H70 N O7 P	0.52	695.489	696.497	12.2	[M+H]+1	1.79193e+07	1.49365e+07	1.23283e+07	1.35852e+07	9.19036e+06	1.16329e+07	1.21609e+07	9.41272e+06	1.22895e+07	1.50391e+07	1.37705e+07	7.90097e+06	1.12724e+07	1.27683e+07	1.26062e+07	1.21503e+07	896035	1.22841e+06	0.963833	-0.015998	0.767921	0.114683
PE(14:0p_22:6)	PE	C41 H70 N O7 P	0.86	719.49	720.497	11.87	[M+H]+1	1.04181e+07	8.70444e+06	7.76923e+06	1.0496e+07	7.10808e+06	6.9727e+06	7.84576e+06	5.53004e+06	6.06551e+06	8.81671e+06	7.56943e+06	4.23111e+06	6.12691e+06	7.42198e+06	7.87888e+06	6.83323e+06	579903	777583	0.867284	-0.0618387	0.302316	0.519539
PE(14:0p_22:6)	PE	C41 H70 N O7 P	1.97	719.49	720.498	11.515	[M+H]+1	292434	95821	40819.1	239471	96228	104366	103944	303617	113897	44295.2	65791.4	95029.3	141503	57415.5	154511	80806.9	32266.7	17309	0.522985	-0.281511	0.133634	0.874082
PE(16:0_16:1)	PE	C37 H72 N O8 P	0.17	689.5	690.507	12.764	[M+H]+1	7.87349e+07	1.00463e+08	8.24526e+07	7.96804e+07	6.04714e+07	5.7789e+07	5.27638e+07	7.55438e+07	7.60585e+07	6.88509e+07	1.26119e+08	4.84417e+07	4.28475e+07	7.93294e+07	7.3773e+07	7.31178e+07	4.90091e+06	1.48175e+07	0.991118	-0.0038747	0.95937	0.0180138
PE(16:0_18:1)	PE	C39 H76 N O8 P	0.68	717.531	740.521	13.705	[M+Na]+1	4.91528e+06	1.53139e+07	3.11337e+06	4.17243e+06	1.84342e+06	9.06403e+06	1.32855e+07	2.46114e+06	2.73521e+06	3.39034e+06	1.78999e+06	3.66e+06	2.01149e+06	2.1262e+06	6.3227e+06	2.5956e+06	1.67327e+06	385686	0.410522	-0.386664	0.131539	0.880946
PE(16:0_20:4)	PE	C41 H74 N O8 P	-0.43	739.515	740.522	11.518	[M+H]+1	8.10064e+06	1.67516e+07	603116	1.44876e+07	541373	1.54053e+06	1.87245e+06	5.93788e+06	1.61524e+06	1.50897e+06	603987	304528	1.02389e+07	3.32571e+06	5.71672e+06	3.19642e+06	2.06291e+06	1.83772e+06	0.559135	-0.252483	0.434025	0.362485
PE(16:0_20:4)	PE	C41 H74 N O8 P	-0.08	739.515	740.522	13.377	[M+H]+1	4.91528e+06	1.53139e+07	6.71257e+06	6.72617e+06	3.60247e+06	2.56676e+06	1.32855e+07	5.72259e+06	1.72415e+07	3.39034e+06	1.41594e+07	3.66e+06	1.12073e+07	9.75673e+06	8.45408e+06	8.43476e+06	1.79436e+06	2.12663e+06	0.997715	-0.000993559	0.994777	0.00227416
PE(16:0_20:4)	PE	C41 H74 N O8 P	-0.77	739.515	740.522	13.767	[M+H]+1	4.91528e+06	5.33987e+06	3.7264e+06	4.17243e+06	1.84342e+06	9.06403e+06	6.61265e+06	7.38599e+06	2.73521e+06	3.39034e+06	1.66315e+06	1.77488e+06	2.12953e+06	1.02854e+07	5.08836e+06	3.84866e+06	766146	1.6382e+06	0.756364	-0.121269	0.447072	0.349623
PE(16:0_22:6)	PE	C43 H74 N O8 P	0.95	763.516	762.509	13.321	[M-H]-1	684671	1.32787e+06	796714	678851	534465	611153	272588	373257	584973	766181	572319	148629	593492	292069	651616	474538	100081	111418	0.728248	-0.137721	0.285876	0.543822
PE(16:0D9_20:4)	PE	C41 H65 D9 N O8 P	2.53	748.574	747.566	12.555	[M-H]-1	1.6907e+08	1.29788e+08	1.38469e+08	8.22544e+07	1.14937e+08	9.95492e+07	9.3198e+07	5.6421e+07	8.40771e+07	1.18205e+08	1.4302e+08	1.17737e+08	1.11684e+08	8.24237e+07	1.07529e+08	1.14614e+08	1.14046e+07	9.68075e+06	1.06589	0.0277108	0.685438	0.164032
PE(16:0p_16:1)	PE	C37 H72 N O7 P	0.02	673.505	674.512	13.688	[M+H]+1	4.17338e+07	6.28429e+07	5.72108e+07	4.88282e+07	3.62093e+07	3.64171e+07	3.77394e+07	3.42947e+07	3.93665e+07	8.23791e+07	7.55027e+07	3.70361e+07	3.64404e+07	3.48341e+07	4.38492e+07	5.32385e+07	3.39705e+06	1.05553e+07	1.21413	0.0842643	0.31251	0.505136
PE(16:0p_18:1)	PE	C39 H76 N O7 P	0.47	701.536	702.544	15.317	[M+H]+1	2.05864e+08	4.30435e+08	4.81417e+08	2.86901e+08	2.65543e+08	3.00926e+08	3.0261e+08	2.61577e+08	2.95455e+08	6.66924e+08	5.77251e+08	2.74888e+08	2.93877e+08	2.84375e+08	3.14525e+08	4.19463e+08	2.88077e+07	8.39811e+07	1.33364	0.125038	0.171497	0.765744
PE(16:0p_18:1)	PE	C39 H76 N O7 P	0.47	701.536	702.544	15.611	[M+H]+1	2.42373e+06	1.63655e+07	3.57954e+06	1.05835e+07	1.79975e+06	1.47023e+07	1.14173e+07	1.00754e+07	1.1168e+07	2.47322e+07	1.97926e+07	8.06236e+06	1.14478e+07	1.02846e+07	9.12388e+06	1.48639e+07	1.76898e+06	3.16684e+06	1.62912	0.211954	0.109713	0.959741
PE(16:0p_18:2)	PE	C39 H74 N O7 P	0.45	699.521	700.528	14.086	[M+H]+1	1.36831e+08	2.53089e+08	2.59189e+08	1.90298e+08	1.54804e+08	1.83216e+08	1.81035e+08	1.92677e+08	1.85905e+08	3.12735e+08	2.88842e+08	1.61142e+08	1.85931e+08	2.20364e+08	1.93005e+08	2.33803e+08	1.33865e+07	2.91647e+07	1.21138	0.0832817	0.168626	0.773076
PE(16:0p_18:2)	PE	C39 H74 N O7 P	-1.45	699.519	700.527	14.522	[M+H]+1	1.56965e+06	3.09853e+06	1.96668e+06	1.3737e+06	1.65534e+06	1.81954e+06	1.53557e+06	1.42344e+06	1.50956e+06	2.37813e+06	2.93778e+06	1.77703e+06	1.9189e+06	2.43688e+06	1.77245e+06	2.28974e+06	177142	206134	1.29185	0.111214	0.0934552	1.0294
PE(16:0p_20:3)	PE	C41 H76 N O7 P	-0.05	725.536	726.543	15.002	[M+H]+1	8.03466e+06	2.1201e+07	1.62363e+07	6.41646e+06	9.11337e+06	1.33218e+07	1.32354e+07	8.5331e+06	1.21565e+07	2.92477e+07	1.73305e+07	7.72377e+06	1.51708e+07	8.80419e+06	1.20276e+07	1.56554e+07	1.55075e+06	3.85774e+06	1.30162	0.114485	0.319558	0.49545
PE(16:0p_20:4)	PE	C41 H74 N O7 P	0.65	723.521	724.528	13.867	[M+H]+1	2.92344e+09	3.92607e+09	3.37096e+09	3.11344e+09	2.40064e+09	2.60778e+09	2.93659e+09	2.50991e+09	3.07528e+09	4.415e+09	3.92398e+09	2.4819e+09	3.37331e+09	3.07019e+09	2.9849e+09	3.45288e+09	1.57005e+08	3.34903e+08	1.15678	0.0632509	0.172707	0.762689
PE(16:0p_22:3)	PE	C43 H80 N O7 P	-0.11	753.567	754.574	15.82	[M+H]+1	4.31777e+07	9.76122e+07	9.50739e+07	7.59762e+07	6.46092e+07	1.34582e+08	8.55304e+07	5.41862e+07	6.41212e+07	1.22232e+08	1.05065e+08	4.56998e+07	8.70222e+07	7.90477e+07	7.94299e+07	8.78135e+07	9.18312e+06	1.29099e+07	1.10555	0.043577	0.60116	0.22101
PE(16:0p_22:3)	PE	C43 H80 N O7 P	-0.01	753.567	752.56	15.373	[M-H]-1	2.0536e+07	3.40626e+07	2.3449e+07	1.23132e+07	1.08497e+07	1.58602e+07	1.11759e+07	7.2061e+06	1.09645e+07	1.92334e+07	1.94347e+07	7.42782e+06	1.75556e+07	1.2683e+07	1.62686e+07	1.52669e+07	2.80815e+06	2.30726e+06	0.938429	-0.0275988	0.814697	0.0890037
PE(16:0p_22:3)	PE	C43 H80 N O7 P	0.52	753.568	752.561	16.19	[M-H]-1	1.22388e+07	2.08672e+07	2.131e+07	1.26447e+07	1.39029e+07	1.43655e+07	1.26514e+07	9.65804e+06	1.25197e+07	2.01769e+07	2.20235e+07	9.46676e+06	1.38602e+07	1.04299e+07	1.4462e+07	1.51914e+07	1.32611e+06	2.53721e+06	1.05044	0.0213697	0.78164	0.106993
PE(16:0p_22:4)	PE	C43 H78 N O7 P	0.45	751.552	752.559	15.527	[M+H]+1	7.84742e+08	1.21819e+09	1.30448e+09	9.32106e+08	7.27379e+08	8.7208e+08	8.38138e+08	7.74542e+08	1.025e+09	1.60481e+09	1.54614e+09	8.03656e+08	1.07886e+09	1.00556e+09	9.41851e+08	1.20781e+09	6.76152e+07	1.56996e+08	1.28237	0.108015	0.0935094	1.02914
PE(16:0p_22:6)	PE	C43 H74 N O7 P	-0.68	747.52	748.527	14.407	[M+H]+1	3.84076e+06	4.99914e+06	4.53133e+06	4.00047e+06	3.79726e+06	4.35171e+06	5.06196e+06	3.2201e+06	4.71636e+06	1.50341e+07	4.70595e+06	3.7497e+06	5.52244e+06	3.45374e+06	4.2799e+06	6.49319e+06	204629	2.16621e+06	1.51714	0.181025	0.187812	0.726276
PE(16:0p_22:6)	PE	C43 H74 N O7 P	-0.85	747.52	748.527	14.199	[M+H]+1	3.46853e+06	4.99914e+06	7.14553e+06	5.55379e+06	2.37653e+06	3.66955e+06	6.96864e+06	3.25063e+06	4.32453e+06	9.40992e+06	7.70986e+06	3.71602e+06	5.52244e+06	3.81859e+06	4.63965e+06	6.03536e+06	554420	1.11239e+06	1.30082	0.114218	0.229537	0.639147
PE(16:1_14:0)	PE	C35 H68 N O8 P	0.86	661.469	662.476	11.191	[M+H]+1	7.29243e+06	2.44526e+06	1.60467e+06	849980	740382	922088	714385	1.2643e+06	1.89589e+06	1.88051e+06	1.88956e+06	488378	1.48621e+06	2.08625e+06	1.96993e+06	1.56618e+06	693543	286522	0.795043	-0.0996095	0.68451	0.16462
PE(16:1_18:1)	PE	C39 H74 N O8 P	0.42	715.515	716.523	13.183	[M+H]+1	6.18363e+08	7.4882e+08	5.49017e+08	4.94748e+08	3.8609e+08	4.31311e+08	4.27569e+08	5.40406e+08	5.57444e+08	8.36013e+08	8.31109e+08	4.51744e+08	5.79803e+08	6.65156e+08	5.28196e+08	6.72765e+08	3.70938e+07	7.39165e+07	1.2737	0.105068	0.0727298	1.13829
PE(16:1_18:2)	PE	C39 H72 N O8 P	0.89	713.5	714.507	11.818	[M+H]+1	1.12245e+08	4.71652e+07	4.03083e+07	4.09559e+07	3.59665e+07	3.50904e+07	3.78753e+07	4.16796e+07	3.49387e+07	4.06802e+07	4.45823e+07	3.07095e+07	3.27238e+07	4.12541e+07	4.73583e+07	3.799e+07	8.21391e+06	2.66542e+06	0.802182	-0.0957273	0.426645	0.369934
PE(16:1_18:2)	PE	C39 H72 N O8 P	0.73	713.5	712.493	12.14	[M-H]-1	4.39594e+06	3.9603e+06	2.5811e+06	1.80488e+06	1.48177e+06	2.10568e+06	1.57301e+06	1.57144e+06	2.39452e+06	2.99011e+06	3.28001e+06	1.45135e+06	1.94088e+06	2.22542e+06	2.42985e+06	2.37755e+06	355464	336254	0.978478	-0.00944887	0.92482	0.0339426
PE(16:1_20:4)	PE	C41 H72 N O8 P	0.77	737.5	738.507	11.646	[M+H]+1	1.55997e+08	6.97056e+07	4.92496e+07	6.57875e+07	5.58887e+07	6.71799e+07	7.59484e+07	3.35084e+07	5.84241e+07	6.79949e+07	6.11738e+07	3.50143e+07	5.19284e+07	4.93903e+07	7.01877e+07	5.31004e+07	1.15179e+07	5.60924e+06	0.756548	-0.121163	0.313633	0.503578
PE(16:1_20:4)	PE	C41 H72 N O8 P	0.57	737.5	736.493	12.008	[M-H]-1	2.13097e+07	1.36254e+07	9.76534e+06	1.05223e+07	8.68842e+06	7.29913e+06	8.72831e+06	5.89448e+06	8.50677e+06	9.51328e+06	9.03462e+06	4.93282e+06	5.55327e+06	8.14687e+06	1.04822e+07	7.43617e+06	1.53209e+06	927001	0.709409	-0.149103	0.190845	0.719319
PE(16:1_20:4)	PE	C41 H72 N O8 P	0.62	737.5	736.493	11.219	[M-H]-1	665210	885631	771627	480317	563905	1.14031e+06	823002	960887	735678	707926	742174	308003	273163	499991	780729	506252	67418.8	97469	0.648434	-0.188134	0.0353892	1.45113
PE(16:1_20:5)	PE	C41 H70 N O8 P	0.55	735.484	736.492	10.72	[M+H]+1	5.57266e+06	1.8556e+06	1.11483e+06	2.08232e+06	1.74203e+06	1.18915e+06	2.07415e+06	1.29544e+06	1.50598e+06	1.21141e+06	1.36117e+06	701477	1.18508e+06	1.6522e+06	2.04802e+06	1.22227e+06	456805	154411	0.596805	-0.224168	0.217166	0.663207
PE(16:1_20:5)	PE	C41 H70 N O8 P	0.65	735.484	734.477	11.112	[M-H]-1	2.81776e+06	2.25737e+06	1.60342e+06	965501	830871	750799	911901	471700	954374	1.56966e+06	1.61601e+06	593290	1.02242e+06	719258	1.28485e+06	1.10413e+06	260872	211482	0.859341	-0.0658346	0.649362	0.187513
PE(16:1_22:6)	PE	C43 H72 N O8 P	0.34	761.5	762.507	11.818	[M+H]+1	1.30893e+07	1.09127e+07	7.28234e+06	9.80234e+06	1.05536e+07	8.55653e+06	9.90947e+06	4.38562e+06	6.58376e+06	9.12185e+06	7.50247e+06	3.59342e+06	7.37678e+06	6.90384e+06	9.0084e+06	6.89967e+06	870363	907205	0.765915	-0.115819	0.146095	0.835366
PE(16:1p_20:4)	PE	C41 H72 N O7 P	0.27	721.505	722.512	12.794	[M+H]+1	4.60769e+07	5.10827e+07	6.2537e+07	6.70311e+07	4.41853e+07	4.83097e+07	5.67879e+07	4.92612e+07	6.20947e+07	6.12054e+07	5.72041e+07	6.21038e+07	4.59115e+07	6.68292e+07	5.41518e+07	5.86508e+07	2.73412e+06	3.53354e+06	1.08308	0.0346606	0.339194	0.469552
PE(16:1p_20:4)	PE	C41 H72 N O7 P	0.65	721.505	722.512	12.528	[M+H]+1	2.38315e+07	3.49415e+07	3.55404e+07	4.41776e+07	2.96237e+07	3.56433e+07	3.89416e+07	2.69346e+07	3.23058e+07	4.44733e+07	3.55036e+07	1.86587e+07	2.86021e+07	3.26284e+07	3.35489e+07	3.19732e+07	2.0665e+06	4.22957e+06	0.953034	-0.0208914	0.71102	0.148118
PE(16:1p_20:4)	PE	C41 H72 N O7 P	0.59	721.505	720.498	12.114	[M-H]-1	392895	3.16355e+06	1.93688e+06	8.24776e+06	1.85239e+07	1.34001e+07	7.14334e+06	1.62494e+07	3.77535e+06	1.58284e+06	2.20011e+06	2.65604e+07	6.73495e+06	5.03149e+06	8.09257e+06	8.42195e+06	2.18757e+06	4.63049e+06	1.0407	0.0173263	0.942573	0.0256849
PE(16:1p_22:4)	PE	C43 H76 N O7 P	0.27	749.536	750.543	14.033	[M+H]+1	1.08445e+09	1.43802e+09	1.51745e+09	1.57193e+09	1.30091e+09	1.28831e+09	1.54807e+09	1.12811e+09	1.1762e+09	1.66343e+09	1.35316e+09	1.12023e+09	1.35302e+09	1.28098e+09	1.33927e+09	1.35417e+09	6.22952e+07	8.82411e+07	1.01112	0.00480309	0.890808	0.0502159
PE(16:1p_22:4)	PE	C43 H76 N O7 P	-0.06	749.536	750.543	13.794	[M+H]+1	6.30071e+07	7.71227e+07	6.31859e+07	6.53308e+07	5.85567e+07	7.0664e+07	7.02078e+07	4.81041e+07	4.93061e+07	8.41186e+07	7.95049e+07	4.04911e+07	7.30669e+07	6.03239e+07	6.28317e+07	6.75011e+07	3.21564e+06	7.8494e+06	1.07432	0.0311319	0.526536	0.278572
PE(16:1p_22:6)	PE	C43 H72 N O7 P	0.78	745.505	746.512	12.584	[M+H]+1	1.5654e+07	3.1932e+07	4.11926e+07	5.25585e+07	3.56413e+07	4.11771e+07	5.39271e+07	3.50627e+07	2.69566e+07	4.25079e+07	3.91015e+07	3.812e+07	4.34827e+07	3.58713e+07	3.71224e+07	3.98167e+07	3.99877e+06	1.40781e+06	1.07258	0.0304286	0.636498	0.196203
PE(16:1p_22:6)	PE	C43 H72 N O7 P	0.83	745.505	746.513	11.819	[M+H]+1	9.43322e+06	8.07354e+06	7.52402e+06	8.06192e+06	7.5572e+06	7.21994e+06	7.37455e+06	4.30208e+06	6.59718e+06	7.11058e+06	6.80873e+06	4.46765e+06	6.59317e+06	7.25206e+06	7.34929e+06	6.44644e+06	461239	507863	0.87715	-0.0569259	0.238972	0.621652
PE(16:1p_22:6)	PE	C43 H72 N O7 P	0.85	745.505	744.498	12.118	[M-H]-1	2.48735e+06	1.2916e+06	2.87199e+06	4.26786e+06	2.99278e+06	3.52633e+06	3.34202e+06	3.08611e+06	3.86112e+06	5.25269e+06	4.73206e+06	1.97181e+06	660895	2.55712e+06	3.0808e+06	3.03491e+06	286005	860038	0.985107	-0.00651639	0.951072	0.0217865
PE(18:0_18:0)	PE	C41 H82 N O8 P	0.01	747.578	748.585	15.803	[M+H]+1	1.02432e+08	1.13375e+08	1.04185e+08	9.6853e+07	1.2288e+08	1.39316e+08	1.11523e+08	9.81552e+07	7.52014e+07	1.17931e+08	1.92987e+08	1.00311e+08	9.79846e+07	9.08561e+07	1.07102e+08	1.20014e+08	5.98448e+06	1.8779e+07	1.12055	0.0494326	0.42981	0.366723
PE(18:0_18:0)	PE	C41 H82 N O8 P	1.62	747.579	748.585	15.332	[M+H]+1	8.82194e+07	9.93277e+07	6.92229e+07	7.73721e+07	8.60065e+07	8.89268e+07	7.50202e+07	3.87059e+07	7.4576e+07	9.7525e+07	1.05191e+08	5.80654e+07	7.44589e+07	5.89002e+07	7.74864e+07	7.88282e+07	5.75241e+06	9.72598e+06	1.01732	0.00745581	0.900689	0.045425
PE(18:0_18:1)	PE	C41 H80 N O8 P	0.99	745.563	746.57	16.029	[M+H]+1	7.90045e+07	1.42771e+08	1.4049e+08	7.13659e+07	7.07171e+07	9.08295e+07	7.92562e+07	9.31247e+07	9.87014e+07	1.88612e+08	2.10305e+08	9.92235e+07	8.2321e+07	7.41203e+07	9.62511e+07	1.30916e+08	9.14684e+06	2.84808e+07	1.36015	0.133588	0.174497	0.758212
PE(18:0_20:1)	PE	C43 H84 N O8 P	0.05	773.593	774.601	17.113	[M+H]+1	1.96103e+07	1.94802e+07	2.26805e+07	2.26497e+07	2.30667e+07	1.64538e+07	2.01074e+07	1.7184e+07	2.39383e+07	3.50388e+07	3.04864e+07	1.73328e+07	2.56926e+07	1.61317e+07	2.05745e+07	2.49365e+07	890452	3.66586e+06	1.21201	0.0835045	0.159278	0.797844
PE(18:0_20:3)	PE	C43 H80 N O8 P	0.94	769.563	768.556	15.8	[M-H]-1	1.58811e+06	3.23279e+06	3.28367e+06	1.52433e+06	1.49305e+06	1.69911e+06	1.40977e+06	1.36727e+06	1.86978e+06	3.24511e+06	2.83409e+06	1.62852e+06	1.70175e+06	1.24159e+06	1.94087e+06	2.13021e+06	254002	384927	1.09755	0.0404255	0.677434	0.169133
PE(18:0_22:3)	PE	C45 H84 N O8 P	-0.09	797.593	798.601	16.737	[M+H]+1	2.30025e+06	1.26269e+07	4.80698e+06	2.45519e+06	1.87117e+06	2.78137e+06	2.21942e+06	2.32738e+06	5.35588e+06	9.20336e+06	6.13221e+06	1.62577e+06	4.5787e+06	2.30014e+06	4.08273e+06	4.76804e+06	1.14329e+06	1.36991e+06	1.16785	0.0673887	0.717142	0.144395
PE(18:0p_18:1)	PE	C41 H80 N O7 P	0.74	729.568	728.561	16.73	[M-H]-1	1.84841e+07	3.55631e+07	3.89083e+07	1.50354e+07	1.99403e+07	2.17122e+07	1.49815e+07	1.45033e+07	1.42955e+07	3.28534e+07	4.25972e+07	1.98149e+07	1.35487e+07	1.3561e+07	2.14915e+07	2.4475e+07	3.11255e+06	5.73945e+06	1.13882	0.0564561	0.623986	0.204825
PE(18:0p_20:3)	PE	C43 H80 N O7 P	0.13	753.567	754.575	16.513	[M+H]+1	1.7228e+06	4.55311e+06	4.58176e+06	2.13948e+06	2.1402e+06	3.00668e+06	1.98887e+06	1.91424e+06	3.81303e+06	8.5686e+06	6.04231e+06	1.80969e+06	3.29063e+06	3.55328e+07	2.87335e+06	1.10488e+07	386277	6.2299e+06	3.84526	0.584926	0.0954027	1.02044
PE(18:0p_20:4)	PE	C43 H78 N O7 P	-0.28	751.551	752.559	16.06	[M+H]+1	3.34429e+08	2.33033e+07	2.12214e+07	1.4865e+07	1.16704e+07	4.64961e+06	1.54864e+07	1.05331e+06	1.57229e+07	2.8212e+07	2.26371e+07	1.26694e+07	5.22308e+06	2.0509e+07	4.91557e+07	1.78501e+07	3.57375e+07	4.02265e+06	0.363134	-0.439933	0.534182	0.27231
PE(18:0p_22:3)	PE	C45 H84 N O7 P	-0.29	781.598	782.606	16.771	[M+H]+1	1.63421e+07	4.74847e+07	3.7503e+07	1.89256e+07	1.54298e+07	2.28973e+07	1.73064e+07	1.36756e+07	2.50197e+07	5.68434e+07	4.95873e+07	1.37265e+07	3.10411e+07	2.48361e+07	2.38427e+07	3.52069e+07	3.80995e+06	7.94118e+06	1.47663	0.169272	0.167389	0.776273
PE(18:0p_22:3)	PE	C45 H84 N O7 P	0.33	781.599	782.606	17.059	[M+H]+1	1.46242e+07	3.32153e+07	3.41989e+07	2.18047e+07	1.71996e+07	2.97467e+07	2.52492e+07	1.85704e+07	1.34749e+07	5.51068e+07	4.80142e+07	1.69125e+07	2.40821e+07	2.15213e+07	2.31204e+07	3.31274e+07	2.62411e+06	7.69464e+06	1.43282	0.156191	0.155333	0.808737
PE(18:0p_22:4)	PE	C45 H82 N O7 P	0.51	779.583	780.591	16.559	[M+H]+1	2.14311e+08	3.99497e+08	4.03141e+08	2.68566e+08	2.09528e+08	2.67908e+08	2.3211e+08	2.35027e+08	2.81357e+08	6.1564e+08	5.16954e+08	2.4776e+08	3.54901e+08	3.00375e+08	2.7905e+08	4.07126e+08	2.45265e+07	6.89423e+07	1.45897	0.164048	0.0537493	1.26963
PE(18:0p_22:4)	PE	C45 H82 N O7 P	0.52	779.583	780.591	16.862	[M+H]+1	6.2429e+07	1.55582e+08	1.65228e+08	8.29568e+07	6.93852e+07	7.93571e+07	7.3405e+07	6.69013e+07	8.54068e+07	2.01186e+08	1.92161e+08	6.86179e+07	1.17083e+08	7.45628e+07	9.34057e+07	1.30722e+08	1.29282e+07	2.82283e+07	1.39951	0.145976	0.19104	0.718875
PE(18:0p_22:4)	PE	C45 H82 N O7 P	0.48	779.583	780.591	16.341	[M+H]+1	3.61776e+07	5.91177e+07	4.67639e+07	3.57873e+07	2.97038e+07	3.18167e+07	3.22925e+07	2.69148e+07	3.12421e+07	8.6648e+07	6.90928e+07	3.3379e+07	5.08853e+07	3.75811e+07	3.66463e+07	5.55172e+07	3.38025e+06	9.96665e+06	1.51495	0.180398	0.0471806	1.32624
PE(18:0p_22:4)	PE	C45 H82 N O7 P	0.26	779.583	780.59	15.957	[M+H]+1	1.3514e+07	2.52092e+07	2.45427e+07	2.36755e+07	1.93884e+07	1.94202e+07	1.91401e+07	1.66852e+07	1.81397e+07	2.70188e+07	2.74768e+07	1.27387e+07	6.88738e+06	2.42618e+07	1.99683e+07	1.96767e+07	1.28689e+06	4.16817e+06	0.985396	-0.00638915	0.934571	0.0293877
PE(18:0p_22:5)	PE	C45 H80 N O7 P	0.73	777.568	778.575	16.157	[M+H]+1	2.23732e+07	3.23709e+07	3.61337e+07	2.574e+07	1.79515e+07	2.76718e+07	2.03861e+07	2.6508e+07	2.71153e+07	5.77179e+07	4.61515e+07	2.13072e+07	3.39359e+07	3.26392e+07	2.62501e+07	3.83504e+07	1.88756e+06	6.23912e+06	1.46096	0.164639	0.0376678	1.42403
PE(18:1_18:2)	PE	C41 H76 N O8 P	0.63	741.531	742.539	12.485	[M+H]+1	5.4196e+07	2.52436e+07	4.36489e+07	3.61156e+07	8.33676e+06	2.06027e+07	2.9458e+07	4.95794e+06	3.07282e+06	2.26145e+07	2.81864e+07	8.58314e+06	2.12803e+06	2.86309e+06	2.50703e+07	1.2875e+07	5.91974e+06	5.30779e+06	0.513558	-0.289411	0.197826	0.703717
PE(18:1_18:2)	PE	C41 H76 N O8 P	0.55	741.531	742.539	11.84	[M+H]+1	1.74288e+07	1.65306e+07	1.27615e+07	9.02294e+06	1.27314e+07	1.24549e+07	1.20337e+07	6.35742e+06	7.87388e+06	1.12115e+07	1.50426e+07	4.19527e+06	1.13489e+07	1.31241e+07	1.19106e+07	1.09845e+07	1.23026e+06	1.83473e+06	0.922246	-0.035153	0.672574	0.17226
PE(18:1_20:4)	PE	C43 H76 N O8 P	0.06	765.531	766.538	13.199	[M+H]+1	6.47423e+08	8.19878e+08	7.48888e+08	8.4344e+08	6.31535e+08	9.40986e+08	9.94162e+08	8.07028e+08	1.01471e+09	9.95967e+08	9.52794e+08	7.72334e+08	9.51871e+08	8.33499e+08	8.27561e+08	9.01293e+08	4.61645e+07	4.20714e+07	1.0891	0.037066	0.312753	0.504799
PE(18:1_20:4)	PE	C43 H76 N O8 P	-0.02	765.531	764.524	13.725	[M-H]-1	2.45764e+07	2.37761e+07	2.3821e+07	1.65722e+07	1.46889e+07	1.86308e+07	1.60625e+07	1.58106e+07	1.96432e+07	2.75892e+07	2.35665e+07	1.18256e+07	1.86489e+07	1.79381e+07	1.92869e+07	1.99137e+07	1.29229e+06	2.67559e+06	1.0325	0.0138896	0.814494	0.0891123
PE(18:1_20:4)	PE	C43 H76 N O8 P	3.62	765.534	766.538	11.735	[M+H]+1	9.39292e+06	3.85982e+06	4.19764e+06	3.56152e+06	2.86601e+06	2.4251e+06	3.0451e+06	633741	436346	1.957e+06	1.27024e+06	551169	352073	975766	3.3798e+06	1.02125e+06	870681	283589	0.302162	-0.51976	0.0743945	1.12846
PE(18:1_20:4)	PE	C43 H76 N O8 P	-2.16	765.529	766.536	12.135	[M+H]+1	6.39602e+06	4.20398e+06	4.98983e+06	5.05563e+06	5.43602e+06	8.10339e+06	1.88562e+06	2.69331e+06	681073	1.89243e+06	7.10255e+06	2.01505e+06	3.76904e+06	8.02743e+06	4.38276e+06	4.5613e+06	769662	1.27879e+06	1.04074	0.0173405	0.900478	0.0455271
PE(18:1_22:5)	PE	C45 H78 N O8 P	0.64	791.547	792.554	14.33	[M+H]+1	5.55666e+08	1.04571e+09	9.12821e+08	6.55904e+08	4.97707e+08	4.91421e+08	6.31502e+08	4.87371e+08	7.12566e+08	1.32256e+09	1.04093e+09	4.85089e+08	8.89023e+08	6.19143e+08	6.6563e+08	8.7135e+08	6.57695e+07	1.49243e+08	1.30906	0.11696	0.167678	0.775524
PE(18:1_22:5)	PE	C45 H78 N O8 P	0.13	791.547	792.554	13.908	[M+H]+1	2.49489e+07	3.71556e+07	4.00551e+07	4.01973e+07	3.20776e+07	6.08945e+07	5.88215e+07	4.78326e+07	5.8748e+07	5.92608e+07	5.07328e+07	2.64913e+07	6.28193e+07	5.19848e+07	4.45257e+07	5.02578e+07	4.27649e+06	6.35177e+06	1.12874	0.0525929	0.454758	0.342219
PE(18:1_22:5)	PE	C45 H78 N O8 P	-0.08	791.546	790.54	13.359	[M-H]-1	1.60959e+07	1.31076e+07	1.3871e+07	1.45658e+07	1.24507e+07	1.85846e+07	1.91453e+07	1.01315e+07	1.57227e+07	1.30255e+07	1.28201e+07	7.35973e+06	1.17963e+07	1.25891e+07	1.48528e+07	1.15181e+07	963260	1.06028e+06	0.775486	-0.110426	0.048858	1.31106
PE(18:1_22:6)	PE	C45 H76 N O8 P	2.14	789.533	788.525	11.509	[M-H]-1	178535	125807	139555	153054	160514	116549	54106.2	108248	98506.5	170158	140911	96655.7	73108.1	154242	126097	127015	12469.9	18198.1	1.00728	0.00314988	0.966639	0.0147357
PE(18:1p_18:1)	PE	C41 H78 N O7 P	0.51	727.552	728.559	15.479	[M+H]+1	4.90112e+07	2.85753e+08	1.71817e+08	1.6779e+08	1.33813e+08	2.53035e+08	2.25334e+08	1.96109e+08	2.11447e+08	2.61314e+08	2.03903e+08	9.61068e+07	1.50715e+08	1.46672e+08	1.88234e+08	1.71742e+08	2.31895e+07	2.81503e+07	0.912386	-0.0398214	0.668836	0.174681
PE(18:1p_18:1)	PE	C41 H78 N O7 P	0.38	727.552	726.545	15.777	[M-H]-1	2.06915e+07	3.61559e+07	3.25066e+07	1.85088e+07	1.70721e+07	2.41389e+07	1.46868e+07	1.70621e+07	1.4469e+07	2.69125e+07	2.58478e+07	1.6225e+07	1.73245e+07	1.68003e+07	2.16991e+07	2.0622e+07	2.60156e+06	2.36317e+06	0.950364	-0.0221102	0.789259	0.10278
PE(18:1p_18:2)	PE	C41 H76 N O7 P	0.23	725.536	726.543	14.254	[M+H]+1	1.38241e+08	2.33974e+08	2.26302e+08	1.97224e+08	1.63282e+08	1.8082e+08	1.80559e+08	1.53647e+08	1.58509e+08	2.78262e+08	2.48824e+08	1.25548e+08	1.93211e+08	1.92694e+08	1.81395e+08	2.07708e+08	1.08761e+07	2.63194e+07	1.14506	0.0588265	0.296032	0.528662
PE(18:1p_18:2)	PE	C41 H76 N O7 P	0.56	725.536	724.529	14.544	[M-H]-1	2.50623e+07	3.46527e+07	3.67819e+07	2.57657e+07	2.83692e+07	2.41151e+07	2.56992e+07	1.8837e+07	2.17743e+07	3.20068e+07	3.68713e+07	1.87927e+07	2.34845e+07	2.24944e+07	2.67842e+07	2.67299e+07	1.91827e+06	3.33289e+06	0.997976	-0.000880033	0.988078	0.00520889
PE(18:1p_20:1)	PE	C43 H82 N O7 P	0.16	755.583	756.59	16.807	[M+H]+1	2.04218e+07	2.09744e+06	3.94319e+07	4.62085e+07	1.10863e+07	4.89074e+07	3.54363e+07	3.047e+07	2.66869e+07	9.13846e+07	7.82899e+07	8.38436e+06	2.63072e+07	3.17304e+07	2.89718e+07	4.72193e+07	5.22869e+06	1.59708e+07	1.62983	0.212143	0.20261	0.693339
PE(18:1p_20:3)	PE	C43 H78 N O7 P	0.23	751.552	752.559	15.075	[M+H]+1	1.26087e+09	1.76311e+09	1.87107e+09	1.30369e+09	1.08778e+09	1.19027e+09	1.30325e+09	1.00781e+09	1.35911e+09	2.18902e+09	1.84638e+09	1.0973e+09	1.68051e+09	1.37045e+09	1.34966e+09	1.63673e+09	9.61694e+07	1.88783e+08	1.2127	0.0837517	0.154812	0.810196
PE(18:1p_20:3)	PE	C43 H78 N O7 P	-0.22	751.551	752.559	14.293	[M+H]+1	7.23788e+07	8.64012e+07	9.22128e+07	8.81252e+07	6.77343e+07	7.97408e+07	7.461e+07	5.38677e+07	6.14931e+07	1.1679e+08	9.17309e+07	4.69987e+07	7.57981e+07	7.25574e+07	7.51738e+07	8.07751e+07	4.26478e+06	1.15115e+07	1.07451	0.0312111	0.590536	0.228754
PE(18:1p_20:3)	PE	C43 H78 N O7 P	0.01	751.552	752.559	14.769	[M+H]+1	2.19868e+07	3.53278e+07	4.27032e+07	5.72733e+07	4.74987e+07	3.99195e+07	5.57757e+07	1.57117e+07	3.39057e+07	2.75839e+07	1.98375e+07	2.83573e+07	4.05833e+07	3.27918e+07	3.89003e+07	2.98308e+07	4.6745e+06	3.40197e+06	0.766852	-0.115288	0.209559	0.678694
PE(18:1p_20:4)	PE	C43 H76 N O7 P	0.11	749.536	750.543	14.543	[M+H]+1	1.19608e+08	1.8399e+08	2.0968e+08	1.80657e+08	1.33947e+08	1.66802e+08	1.42043e+08	1.93553e+08	1.50705e+08	2.48198e+08	2.3185e+08	1.66491e+08	1.99212e+08	1.87849e+08	1.64554e+08	2.0672e+08	9.98255e+06	1.48033e+07	1.25625	0.0990744	0.0313914	1.50319
PE(18:1p_22:4)	PE	C45 H80 N O7 P	0.01	777.567	778.575	15.255	[M+H]+1	2.69094e+08	4.26757e+08	5.41415e+08	4.35806e+08	3.93327e+08	4.43077e+08	4.38774e+08	2.76841e+08	3.2701e+08	5.90382e+08	5.00977e+08	3.04721e+08	5.07306e+08	3.32993e+08	3.94678e+08	4.47276e+08	2.9528e+07	5.49316e+07	1.13327	0.0543328	0.370229	0.431529
PE(18:1p_22:4)	PE	C45 H80 N O7 P	0.33	777.567	776.56	15.673	[M-H]-1	4.6828e+07	6.19472e+07	6.32845e+07	4.62746e+07	4.85296e+07	4.7436e+07	4.45953e+07	3.53988e+07	3.43574e+07	5.86034e+07	5.90238e+07	3.55929e+07	3.76079e+07	4.04197e+07	4.76279e+07	4.62495e+07	3.30896e+06	5.18666e+06	0.971059	-0.0127542	0.818129	0.0871783
PE(18:1p_22:5)	PE	C45 H78 N O7 P	0.2	775.552	776.559	15.163	[M+H]+1	4.0597e+08	7.79723e+08	7.88349e+08	5.93748e+08	4.68225e+08	5.13889e+08	5.76873e+08	4.42726e+08	5.62652e+08	9.4256e+08	8.44369e+08	4.9844e+08	6.96957e+08	4.55751e+08	5.7024e+08	6.87615e+08	4.54814e+07	9.46582e+07	1.20584	0.0812883	0.227274	0.64345
PE(18:1p_22:5)	PE	C45 H78 N O7 P	-0.01	775.552	776.559	14.734	[M+H]+1	3.29517e+07	4.44017e+07	6.40813e+07	5.37802e+07	5.03804e+07	5.34901e+07	5.06702e+07	6.36229e+07	4.45969e+07	7.62897e+07	5.37784e+07	5.8404e+07	8.04776e+07	5.39596e+07	5.08862e+07	6.45819e+07	3.23831e+06	5.73351e+06	1.26914	0.103511	0.0429624	1.36691
PE(18:1p_22:6)	PE	C45 H76 N O7 P	0.03	773.536	774.543	13.692	[M+H]+1	4.92229e+08	8.47115e+08	8.51118e+08	8.80296e+08	7.21721e+08	7.06481e+08	8.64638e+08	5.77125e+08	5.786e+08	9.38034e+08	8.45206e+08	5.63005e+08	8.72079e+08	6.38371e+08	7.24369e+08	7.71339e+08	4.89141e+07	7.22757e+07	1.06484	0.0272852	0.589412	0.229581
PE(18:1p_22:6)	PE	C45 H76 N O7 P	0.3	773.536	774.543	13.276	[M+H]+1	1.73315e+07	1.14524e+07	1.91854e+07	1.47924e+07	1.86498e+07	8.57676e+06	9.81584e+06	1.20729e+07	1.11883e+07	1.46189e+07	1.53377e+07	1.274e+07	1.72407e+07	1.84547e+07	1.36739e+07	1.56784e+07	1.31396e+06	1.00053e+06	1.14659	0.0594085	0.320524	0.494139
PE(18:2_18:2)	PE	C41 H74 N O8 P	0.82	739.516	740.523	11.238	[M+H]+1	2.09848e+06	914781	1.51913e+06	1.41449e+06	650946	555552	1.46064e+06	939466	579677	865684	861924	475782	1.02711e+06	794957	1.12591e+06	805092	175770	90758.3	0.71506	-0.145658	0.221682	0.65427
PE(18:2_18:2)	PE	C41 H74 N O8 P	0.55	739.516	740.523	11.135	[M+H]+1	1.67346e+06	174909	1.51913e+06	166887	480452	88483.8	208903	78253	143944	147813	861924	73764.9	434905	121014	503825	327884	210531	147724	0.65079	-0.186559	0.576767	0.238999
PE(18:2_20:4)	PE	C43 H74 N O8 P	0.4	763.516	764.523	12.023	[M+H]+1	1.49091e+08	1.69894e+08	1.4616e+08	1.26644e+08	1.23084e+08	3.61219e+08	3.09129e+08	1.22581e+08	2.70654e+08	1.495e+08	1.73307e+08	7.9104e+07	1.82262e+08	1.82827e+08	1.97606e+08	1.534e+08	3.03976e+07	1.95325e+07	0.776292	-0.109975	0.333271	0.477203
PE(18:2p_18:2)	PE	C41 H74 N O7 P	0.75	723.521	722.514	13.065	[M-H]-1	3.70771e+06	4.24539e+06	4.17318e+06	3.45529e+06	3.71583e+06	3.56791e+06	3.21577e+06	3.5335e+06	2.84269e+06	3.15422e+06	3.47618e+06	2.57078e+06	2.74225e+06	3.66304e+06	3.60636e+06	3.12129e+06	145166	208238	0.865496	-0.0627347	0.0748105	1.12604
PE(18:2p_20:4)	PE	C43 H74 N O7 P	0.16	747.52	748.528	13.505	[M+H]+1	1.87335e+09	2.91186e+09	2.82943e+09	2.52022e+09	1.98419e+09	2.08093e+09	2.40456e+09	1.86456e+09	2.0112e+09	3.18527e+09	3.00969e+09	1.96322e+09	2.66657e+09	2.20371e+09	2.27559e+09	2.60569e+09	1.34964e+08	2.32076e+08	1.14506	0.0588287	0.209375	0.679075
PE(18:2p_20:4)	PE	C43 H74 N O7 P	-0.18	747.52	748.527	12.832	[M+H]+1	1.66208e+08	2.70455e+08	3.37944e+08	2.96975e+08	2.33687e+08	2.79426e+08	3.03754e+08	2.70543e+08	2.94091e+08	2.91679e+08	2.65642e+08	2.95292e+08	3.0153e+08	3.17667e+08	2.72565e+08	2.94362e+08	1.63238e+07	8.44807e+06	1.07997	0.0334125	0.364323	0.438514
PE(18:2p_22:6)	PE	C45 H74 N O7 P	0.11	771.52	772.528	12.548	[M+H]+1	1.04896e+08	2.26386e+08	2.9761e+08	2.69656e+08	1.88018e+08	2.26796e+08	2.33209e+08	2.30791e+08	1.75185e+08	2.59217e+08	2.30164e+08	2.29624e+08	2.6208e+08	2.15847e+08	2.1695e+08	2.39386e+08	1.86575e+07	9.06296e+06	1.10342	0.0427402	0.410535	0.38665
PE(18:3_20:4)	PE	C43 H72 N O8 P	0.4	761.5	760.492	11.348	[M-H]-1	1.62505e+07	1.16415e+07	1.0146e+07	1.01908e+07	9.96841e+06	1.00359e+07	1.2383e+07	4.33551e+06	7.55714e+06	1.16656e+07	1.04358e+07	5.16356e+06	6.46401e+06	5.63182e+06	1.02788e+07	7.87215e+06	1.08562e+06	1.32855e+06	0.765866	-0.115847	0.197751	0.70388
PE(18:3_20:4)	PE	C43 H72 N O8 P	0.25	761.5	760.493	11.063	[M-H]-1	1.61795e+06	1.70729e+06	1.33373e+06	954330	935822	3.66187e+06	2.88836e+06	1.056e+06	2.14901e+06	1.31489e+06	1.34934e+06	523784	1.04731e+06	1.26016e+06	1.8116e+06	1.0991e+06	312835	153100	0.606701	-0.217026	0.132462	0.877909
PE(18:3e_16:1)	PE	C39 H72 N O7 P	0.77	697.505	696.498	12.621	[M-H]-1	1.37605e+06	2.32444e+06	3.02022e+06	2.14334e+06	2.14706e+06	2.0094e+06	1.89475e+06	904585	1.40267e+06	2.44841e+06	1.84207e+06	783807	1.83121e+06	1.79087e+06	1.91361e+06	1.73927e+06	206772	268092	0.908895	-0.0414862	0.619628	0.207869
PE(18:3e_16:1)	PE	C39 H72 N O7 P	0.98	697.505	696.498	12.987	[M-H]-1	299378	739121	786368	738691	394203	580149	1.15408e+06	506909	216504	813447	260678	493065	578486	535126	601711	536160	96404.4	88438.7	0.891059	-0.0500933	0.662096	0.179079
PE(18:3e_22:4)	PE	C45 H78 N O7 P	0.24	775.552	776.559	14.195	[M+H]+1	2.28885e+08	3.09811e+08	3.44724e+08	3.2996e+08	3.13342e+08	3.03529e+08	3.47782e+08	2.09434e+08	2.14611e+08	3.24469e+08	3.03072e+08	1.81158e+08	2.79754e+08	2.56494e+08	2.8912e+08	2.68989e+08	1.86164e+07	2.47243e+07	0.930373	-0.0313428	0.528943	0.276591
PE(18:3e_22:5)	PE	C45 H76 N O7 P	-0.23	773.536	774.543	12.998	[M+H]+1	1.54719e+07	4.2387e+07	2.28226e+07	2.59484e+07	2.71624e+07	2.82041e+07	3.7476e+07	3.05412e+07	1.60931e+07	1.50961e+07	1.90775e+07	3.51839e+07	2.18394e+07	2.84506e+07	2.73452e+07	2.39295e+07	2.95772e+06	3.55697e+06	0.87509	-0.0579475	0.488925	0.310758
PE(19:1)	PE	C24 H46 N O8 P	0.49	507.296	506.289	4.921	[M-H]-1	1.33981e+06	1.95498e+06	2.05132e+06	1.28927e+06	1.23106e+06	1.50214e+06	1.60208e+06	3.61975e+06	3.79974e+06	2.75785e+06	1.9752e+06	1.2239e+06	2.93364e+06	3.35161e+06	2.04335e+06	2.44844e+06	328906	378836	1.19825	0.078547	0.455855	0.341174
PE(19:2)	PE	C24 H44 N O8 P	0.54	505.281	504.273	4.034	[M-H]-1	779712	831861	909045	607232	606140	664785	674965	1.96685e+06	1.42731e+06	1.01197e+06	914078	636601	1.18794e+06	1.7626e+06	940878	1.10264e+06	153588	187589	1.17192	0.0688995	0.529075	0.276483
PE(20:0p_22:4)	PE	C47 H86 N O7 P	0.74	807.615	808.622	17.335	[M+H]+1	1.13249e+07	2.17237e+07	2.37862e+07	1.99157e+07	7.29488e+06	1.09904e+07	9.09423e+06	9.90058e+06	1.24917e+07	8.33679e+07	3.48932e+07	1.80077e+07	1.90896e+07	3.39428e+07	1.4058e+07	3.78602e+07	2.02316e+06	1.19196e+07	2.69314	0.430259	0.0215882	1.66578
PE(20:0p_22:4)	PE	C47 H86 N O7 P	0.8	807.615	808.622	17.494	[M+H]+1	9.09089e+06	2.66831e+07	3.1238e+07	3.02991e+07	9.14547e+06	1.57912e+07	1.17189e+07	1.10309e+07	1.23091e+07	3.39336e+07	4.00758e+07	1.36059e+07	2.1633e+07	1.22217e+07	1.74785e+07	2.4294e+07	3.07888e+06	5.51834e+06	1.38994	0.142995	0.261707	0.582185
PE(20:0p_22:5)	PE	C47 H84 N O7 P	0.37	805.599	806.606	16.888	[M+H]+1	1.62177e+07	3.41433e+07	4.28485e+07	2.75783e+07	2.06922e+07	2.7002e+07	2.37491e+07	1.7639e+07	2.43673e+07	4.92159e+07	4.37989e+07	1.6382e+07	3.27522e+07	2.30986e+07	2.60264e+07	3.30495e+07	2.77684e+06	6.13927e+06	1.26985	0.103751	0.251214	0.599956
PE(20:0p_22:5)	PE	C47 H84 N O7 P	0.69	805.599	806.606	16.46	[M+H]+1	1.45907e+07	1.80942e+07	1.20592e+07	1.72918e+07	1.31987e+07	1.07923e+07	1.60355e+07	8.08728e+06	1.32195e+07	3.29228e+07	2.97069e+07	1.51588e+07	2.53933e+07	1.57442e+07	1.37077e+07	2.37852e+07	1.06451e+06	3.60708e+06	1.73517	0.239343	0.00541506	2.2664
PE(20:0p_22:5)	PE	C47 H84 N O7 P	0.45	805.599	806.606	17.236	[M+H]+1	1.69558e+06	5.00655e+06	4.55363e+06	2.77685e+06	1.38007e+06	2.9394e+06	2.17743e+06	2.09187e+06	2.28752e+06	5.5433e+06	5.01717e+06	2.33491e+06	3.54168e+06	2.06619e+06	2.76766e+06	3.70065e+06	414030	696080	1.33711	0.126166	0.24066	0.618596
PE(20:0p_22:6)	PE	C47 H82 N O7 P	0.39	803.583	804.59	16.616	[M+H]+1	2.04255e+07	4.56302e+07	5.02478e+07	3.36081e+07	2.75218e+07	3.48185e+07	3.22709e+07	2.80733e+07	2.37654e+07	5.76259e+07	5.59521e+07	2.30909e+07	4.00629e+07	2.49755e+07	3.29291e+07	4.03415e+07	3.24647e+06	7.3356e+06	1.2251	0.0881723	0.303667	0.517603
PE(20:0p_22:6)	PE	C47 H82 N O7 P	0.96	803.584	804.591	16.154	[M+H]+1	1.69501e+06	3.87375e+06	4.40932e+06	3.3091e+06	2.32065e+06	3.52478e+06	3.30637e+06	2.27313e+06	2.36763e+06	6.20488e+06	5.1659e+06	1.19454e+06	3.52537e+06	3.52371e+06	3.00886e+06	3.92288e+06	295955	851875	1.30378	0.115203	0.237226	0.624838
PE(20:1_18:1)	PE	C43 H82 N O8 P	0.37	771.578	772.585	16.149	[M+H]+1	1.96405e+07	1.97061e+07	1.2809e+07	2.77001e+07	2.91984e+07	3.53037e+07	2.62046e+07	2.43759e+07	1.27813e+07	4.21634e+07	4.41693e+07	2.81673e+07	2.65992e+07	1.30003e+07	2.308e+07	3.08199e+07	2.51223e+06	5.69767e+06	1.33535	0.125596	0.173528	0.76063
PE(20:1_22:4)	PE	C47 H84 N O8 P	0.34	821.594	820.587	15.693	[M-H]-1	787375	845819	963964	580830	464210	784082	760941	378808	781222	1.11809e+06	1.08181e+06	524680	731288	526118	705250	796398	63319.1	129629	1.12924	0.0527874	0.487574	0.311959
PE(20:1p_22:5)	PE	C47 H82 N O7 P	0.82	803.584	804.591	15.583	[M+H]+1	1.68531e+07	2.65903e+07	1.65902e+07	2.28027e+07	1.08969e+07	7.61147e+06	2.5784e+07	4.01942e+06	1.69349e+07	2.88569e+07	3.21991e+07	1.39523e+07	3.47489e+07	3.13438e+07	1.64537e+07	2.82202e+07	2.6199e+06	3.68911e+06	1.71513	0.234297	0.0215855	1.66584
PE(20:1p_22:6)	PE	C47 H80 N O7 P	0.42	801.568	802.575	15.244	[M+H]+1	5.99865e+06	1.49729e+07	1.60104e+07	1.44105e+07	1.13543e+07	1.18459e+07	1.06888e+07	1.33005e+07	8.34697e+06	1.85638e+07	1.58325e+07	5.37804e+06	1.69337e+07	9.49407e+06	1.1881e+07	1.32404e+07	1.07894e+06	2.49549e+06	1.11442	0.0470486	0.569458	0.244538
PE(20:2e)	PE	C25 H48 N O7 P	0.65	505.317	504.31	4.046	[M-H]-1	294354	353262	319785	568369	824713	2.96203e+06	1.80054e+06	358110	729205	445696	634321	305137	537740	291958	912263	442971	300519	66108.4	0.485573	-0.313745	0.278387	0.555351
PE(20:2e)	PE	C25 H48 N O7 P	0.44	505.317	504.31	3.809	[M-H]-1	174849	611574	378510	333331	420158	2.36259e+06	852882	237656	1.14648e+06	817910	634321	119454	858614	696013	724225	625262	229587	132758	0.863353	-0.0638115	0.767977	0.114652
PE(20:3_20:4)	PE	C45 H76 N O8 P	0.01	789.531	790.538	12.869	[M+H]+1	2.11606e+08	4.20337e+08	5.09042e+08	5.10919e+08	4.08768e+08	5.97209e+08	7.05185e+08	4.35877e+08	5.8498e+08	6.18814e+08	5.32113e+08	4.43636e+08	6.28934e+08	4.86173e+08	4.87103e+08	5.41934e+08	4.70562e+07	3.62958e+07	1.11257	0.0463261	0.444816	0.351819
PE(20:3_20:4)	PE	C45 H76 N O8 P	0.24	789.531	790.538	12.478	[M+H]+1	1.00161e+07	1.32383e+07	2.279e+07	2.15526e+07	1.15597e+07	4.62496e+07	8.60161e+07	2.79499e+07	4.68236e+07	1.38496e+07	2.91771e+07	7.07466e+06	1.30886e+07	1.85448e+07	3.17995e+07	1.63469e+07	8.16807e+06	3.68966e+06	0.514062	-0.288984	0.202858	0.692808
PE(20:3_20:4)	PE	C45 H76 N O8 P	0.14	789.531	790.538	12.189	[M+H]+1	1.29644e+07	1.15609e+07	1.0553e+07	1.39838e+07	1.21666e+07	1.78205e+07	2.04465e+07	9.89025e+06	1.37419e+07	8.31742e+06	1.00291e+07	4.56004e+06	8.39649e+06	1.4885e+07	1.36809e+07	9.23761e+06	1.14539e+06	1.67263e+06	0.675221	-0.170554	0.043993	1.35662
PE(20:3e_22:6)	PE	C47 H78 N O7 P	0.1	799.552	800.559	13.995	[M+H]+1	1.48233e+07	2.44121e+07	2.71712e+07	2.48317e+07	1.84058e+07	2.02427e+07	2.36052e+07	1.97837e+07	2.22529e+07	2.77566e+07	2.28032e+07	2.15406e+07	2.873e+07	2.57586e+07	2.17254e+07	2.53178e+07	1.2636e+06	1.38521e+06	1.16536	0.0664583	0.0967443	1.01437
PE(20:4_20:4)	PE	C45 H74 N O8 P	0.71	787.516	786.508	11.749	[M-H]-1	2.08037e+07	3.19305e+07	3.21954e+07	2.41826e+07	2.72955e+07	6.95414e+07	6.35265e+07	2.2504e+07	4.52329e+07	2.99165e+07	3.2538e+07	1.8411e+07	3.06159e+07	2.63677e+07	3.74681e+07	2.75698e+07	6.01862e+06	2.49798e+06	0.735821	-0.133228	0.262428	0.58099
PE(20:4_22:6)	PE	C47 H74 N O8 P	0.84	811.516	810.509	11.475	[M-H]-1	4.54956e+06	8.0691e+06	8.40331e+06	5.11833e+06	7.2062e+06	2.79057e+07	2.54537e+07	5.34256e+06	1.42045e+07	7.92957e+06	8.57361e+06	3.57556e+06	8.59195e+06	6.86702e+06	1.18059e+07	7.10754e+06	2.9746e+06	937050	0.602033	-0.220379	0.276347	0.558546
PE(20:5_20:4)	PE	C45 H72 N O8 P	0.23	785.5	786.507	10.84	[M+H]+1	2.74203e+06	3.41664e+06	3.0511e+06	2.83024e+06	3.28108e+06	7.84407e+06	8.33999e+06	2.38615e+06	4.84726e+06	2.56978e+06	2.77582e+06	1.44578e+06	2.78135e+06	3.26903e+06	4.30428e+06	2.56835e+06	752863	303276	0.596697	-0.224246	0.124676	0.904216
PE(21:1)	PE	C26 H50 N O8 P	0.58	535.328	534.32	6.347	[M-H]-1	208410	336848	430142	304577	280160	361321	311163	801291	644257	575400	352970	178683	639453	723433	408686	493988	63952.7	99934.1	1.20872	0.0823269	0.465624	0.331964
PE(21:3)	PE	C26 H46 N O8 P	0.66	531.296	530.289	4.45	[M-H]-1	378218	396377	532181	333266	305768	325366	389376	707036	766859	618841	389554	221154	575967	715306	459383	504164	57020.4	88350.9	1.09748	0.0403975	0.66408	0.177779
PE(21:4)	PE	C26 H44 N O8 P	0.74	529.281	530.288	3.939	[M+H]+1	1.27348e+07	1.42158e+07	1.45999e+07	1.13251e+07	1.08607e+07	1.27622e+07	1.30045e+07	2.84024e+07	3.05115e+07	2.23517e+07	1.27055e+07	1.23013e+07	2.92741e+07	2.991e+07	1.64908e+07	2.13085e+07	2.48821e+06	3.83189e+06	1.29215	0.111312	0.292768	0.533476
PE(21:4)	PE	C26 H44 N O8 P	1.55	529.281	530.289	4.313	[M+H]+1	43322.5	64757.7	22088.9	15517.2	13516.6	21904.4	17256	109509	148995	138007	35201.2	17154.6	115484	175721	50763	96313.5	16141.3	30341.6	1.89732	0.27814	0.168006	0.774674
PE(22:4_22:6)	PE	C49 H78 N O8 P	0.21	839.547	840.554	12.619	[M+H]+1	1.61983e+06	2.65055e+06	6.58956e+06	5.37237e+06	2.70177e+06	5.09461e+06	6.76924e+06	4.45502e+06	1.50351e+07	1.19194e+07	4.61276e+06	3.06639e+06	6.91438e+06	6.76601e+06	5.58757e+06	6.65579e+06	1.32249e+06	1.49738e+06	1.19118	0.0759773	0.620877	0.206995
PE(22:5_20:4)	PE	C47 H76 N O8 P	0.42	813.531	814.538	12.159	[M+H]+1	1.09018e+07	6.74228e+06	7.90773e+06	1.33704e+07	1.22319e+07	1.9102e+07	2.24526e+07	5.76588e+06	1.15088e+07	8.2778e+06	8.72061e+06	3.97892e+06	8.96579e+06	8.6066e+06	1.22204e+07	7.70994e+06	1.84802e+06	939297	0.630908	-0.200034	0.110059	0.958375
PE(22:5_20:4)	PE	C47 H76 N O8 P	-0.28	813.531	814.538	11.967	[M+H]+1	2.9171e+06	3.16146e+06	2.89573e+06	3.43295e+06	2.85531e+06	1.04566e+07	1.01995e+07	2.23462e+06	5.31197e+06	2.66337e+06	4.27127e+06	1.37231e+06	2.63856e+06	3.26376e+06	4.82948e+06	2.84186e+06	1.07687e+06	471910	0.58844	-0.230298	0.212666	0.672303
PE(22:5_20:4)	PE	C47 H76 N O8 P	0.87	813.532	814.539	12.442	[M+H]+1	1.50761e+06	3.10666e+06	2.97857e+06	665145	1.05891e+06	9.12988e+06	6.04668e+06	707371	4.41026e+06	2.7193e+06	3.96033e+06	269506	1.43234e+06	1.01173e+06	3.29012e+06	1.87864e+06	948709	654987	0.570995	-0.243368	0.326348	0.486318
PE(22:6_22:6)	PE	C49 H74 N O8 P	-0.14	835.515	836.522	11.185	[M+H]+1	1.48038e+06	1.12903e+06	1.07369e+06	1.37844e+06	507110	1.63858e+06	1.34362e+06	719537	4.90256e+06	4.88299e+06	1.12953e+06	298598	1.39049e+06	2.82239e+06	1.57477e+06	2.1048e+06	433016	804892	1.33657	0.125993	0.534221	0.272279
PE(23:4)	PE	C28 H48 N O8 P	0.5	557.312	558.319	4.931	[M+H]+1	6.18507e+06	7.50881e+06	8.25405e+06	5.94466e+06	5.21627e+06	7.21287e+06	6.16325e+06	1.667e+07	1.45071e+07	1.10477e+07	6.19273e+06	6.05659e+06	1.68489e+07	1.75432e+07	8.62913e+06	1.15378e+07	1.36176e+06	2.48118e+06	1.33708	0.126156	0.281522	0.550488
PE(24:0_20:4)	PE	C49 H90 N O8 P	-0.04	851.64	852.648	17.966	[M+H]+1	1.95122e+07	3.40362e+07	2.94522e+07	2.02222e+07	1.77687e+07	2.15329e+07	1.36922e+07	1.71055e+07	1.88722e+07	4.03776e+07	4.80117e+07	1.66868e+07	2.14879e+07	2.27008e+07	2.13549e+07	2.9853e+07	2.13076e+06	6.0621e+06	1.39794	0.14549	0.131276	0.881816
PE(24:0_20:4)	PE	C49 H90 N O8 P	0.23	851.641	850.633	17.548	[M-H]-1	263213	365469	360182	225597	194655	173301	351588	192822	202949	387614	403716	90090.5	262644	256733	258864	280160	26427.3	56477.7	1.08227	0.034334	0.702233	0.153519
PE(24:1_20:4)	PE	C49 H88 N O8 P	-0.09	849.625	850.632	17.236	[M+H]+1	1.6262e+07	1.68239e+07	1.25825e+07	1.24249e+07	9.31272e+06	1.09239e+07	8.87453e+06	8.55775e+06	9.65584e+06	2.27661e+07	1.947e+07	8.14107e+06	1.22991e+07	1.42834e+07	1.17131e+07	1.53919e+07	1.03216e+06	2.59208e+06	1.31408	0.118621	0.141796	0.848337
PE(24:1_20:4)	PE	C49 H88 N O8 P	0.35	849.625	848.618	17.016	[M-H]-1	689135	963381	1.1624e+06	593758	760777	612074	581080	499709	593142	1.35202e+06	1.23278e+06	491791	890550	917035	717273	976836	71589.6	150427	1.36187	0.134137	0.100645	0.997207
PE(24:2_20:4)	PE	C49 H86 N O8 P	0.2	847.609	848.616	16.468	[M+H]+1	1.17398e+07	1.80752e+07	1.15953e+07	1.36579e+07	1.34581e+07	1.58805e+07	1.64473e+07	1.31505e+07	1.31459e+07	2.20777e+07	1.89183e+07	1.11782e+07	1.44909e+07	1.54258e+07	1.41278e+07	1.64182e+07	733508	1.87667e+06	1.16212	0.0652495	0.198417	0.70242
PE(24:4e)	PE	C29 H52 N O7 P	0.59	557.348	556.341	5.916	[M-H]-1	445002	935301	443875	280876	481295	1.27267e+06	343239	3.11564e+06	5.05702e+06	4.09732e+06	1.19971e+06	533168	5.50783e+06	3.44816e+06	1.37499e+06	2.95724e+06	547509	922262	2.15073	0.332586	0.139686	0.854846
PE(24:4e)	PE	C29 H52 N O7 P	0.58	557.348	556.341	6.182	[M-H]-1	60496.8	35765.2	38305.6	33531	33707.7	57898.8	36062.4	326081	449142	237520	65580	40875.7	465094	363181	118999	234450	51898.7	82391.2	1.97019	0.294507	0.23557	0.62788
PE(24:5e)	PE	C29 H50 N O7 P	0.54	555.333	554.325	5.228	[M-H]-1	76135.6	274563	86926.7	91351.8	115307	607615	91759.1	801299	1.46713e+06	1.019e+06	448642	121923	1.31513e+06	1.00211e+06	401343	781361	159551	216295	1.94686	0.289336	0.181506	0.741108
PE(24:5e)	PE	C29 H50 N O7 P	0.5	555.333	554.325	5.018	[M-H]-1	29230.2	75286.8	43809.4	91351.8	88974.7	198516	44908.4	374165	440397	313238	117632	35309.4	425575	306664	154071	239684	50886.2	71104.7	1.55567	0.191917	0.340996	0.467251
PE(34:1D3)	PE	C39 H73 D3 N O8 P	0.67	720.55	721.557	13.702	[M+H]+1	2.2445e+08	2.81711e+08	2.19612e+08	2.55787e+08	2.60414e+08	2.59556e+08	2.40307e+08	1.96657e+08	1.82106e+08	2.93147e+08	3.53341e+08	1.98326e+08	2.7819e+08	2.23973e+08	2.35622e+08	2.69395e+08	1.08677e+07	2.72051e+07	1.14334	0.058174	0.194577	0.710908
PE(35:4e)	PE	C40 H74 N O7 P	0.11	711.52	712.528	12.543	[M+H]+1	4.39765e+06	2.89628e+06	3.25852e+06	2.74346e+06	2.54484e+06	694394	2.96538e+06	1.62414e+06	1.40355e+06	4.92106e+06	5.05582e+06	1.6714e+06	2.00041e+06	3.47156e+06	2.50313e+06	3.42405e+06	369699	707267	1.36791	0.136056	0.223421	0.650877
PE(36:1D3)	PE	C41 H77 D3 N O8 P	0.07	748.581	749.588	15.837	[M+H]+1	4.70617e+07	5.33428e+07	4.55425e+07	3.97977e+07	5.25326e+07	6.32278e+07	4.76455e+07	4.13734e+07	3.59835e+07	5.2787e+07	8.05209e+07	3.18384e+07	4.49249e+07	4.32845e+07	4.73897e+07	5.06711e+07	2.73926e+06	8.17845e+06	1.06924	0.0290767	0.646592	0.18937
PE(36:1D3)	PE	C41 H77 D3 N O8 P	0.23	748.581	749.588	15.267	[M+H]+1	3.65644e+07	4.48882e+07	2.85085e+07	3.14812e+07	3.65631e+07	6.32278e+07	3.30378e+07	1.65066e+07	2.08659e+07	4.22329e+07	4.97832e+07	2.3474e+07	2.94062e+07	2.25937e+07	3.46271e+07	3.3498e+07	4.56188e+06	5.37417e+06	0.967394	-0.0143967	0.880248	0.0553952
PE(36:4D3)	PE	C41 H71 D3 N O8 P	1.39	742.535	743.542	12.494	[M+H]+1	2.25603e+07	1.03979e+07	1.94407e+07	1.57464e+07	8.12998e+06	8.92483e+06	1.45822e+07	2.17837e+06	1.48496e+06	1.02589e+07	1.20822e+07	7.92242e+06	1.56718e+06	1.4467e+06	1.1494e+07	6.65547e+06	2.41326e+06	2.20296e+06	0.57904	-0.237291	0.210688	0.676361
PG(15:0_18:2)	PG/BMP	C39 H73 O10 P	0.89	732.495	731.488	10.597	[M-H]-1	1.19355e+06	306693	196462	2.04727e+06	2.15908e+06	1.72418e+06	1.52353e+06	990712	1.36147e+06	261330	270728	951066	1.60429e+06	1.52335e+06	1.27811e+06	922153	230857	290571	0.7215	-0.141764	0.365546	0.437058
PG(16:0_14:0)	PG cl1	C36 H71 O10 P	0.77	694.479	693.472	10.681	[M-H]-1	6.02028e+06	684812	398264	5.43537e+06	5.50062e+06	4.11647e+06	4.84644e+06	5.17045e+06	3.17204e+06	301439	532041	5.8481e+06	3.73997e+06	3.94341e+06	3.92719e+06	2.87299e+06	698157	1.06868e+06	0.731564	-0.135748	0.406555	0.390881
PG(16:0_16:0)	PG cl1	C38 H75 O10 P	0.84	722.51	721.503	12.114	[M-H]-1	1.9179e+07	3.16355e+06	1.93688e+06	8.24776e+06	1.85239e+07	1.34001e+07	7.23667e+06	1.62494e+07	3.76749e+06	1.58284e+06	2.20011e+06	2.65604e+07	6.7465e+06	5.07911e+06	1.01894e+07	8.43379e+06	2.26233e+06	4.62854e+06	0.827701	-0.0821265	0.706089	0.15114
PG(16:0_16:1)	PG cl1	C38 H73 O10 P	0.68	720.495	721.502	10.939	[M+H]+1	3.31126e+07	4.23055e+06	3.58267e+06	5.83703e+07	4.53677e+07	3.47538e+07	4.31015e+07	2.63813e+07	3.64972e+07	5.35063e+06	3.60946e+06	2.39426e+07	4.37517e+07	3.60874e+07	3.17109e+07	2.25484e+07	6.05058e+06	8.02894e+06	0.711061	-0.148093	0.381611	0.418379
PG(16:0_16:1)	BMP cl2	C38 H73 O10 P	0.74	720.495	719.487	10.325	[M-H]-1	2.95984e+06	626517	483455	2.73141e+06	3.13753e+06	2.05358e+06	2.52292e+06	1.45949e+06	2.12129e+06	187659	107166	737878	1.01504e+06	935237	2.01067e+06	596597	323152	189276	0.296715	-0.52766	0.00989321	2.00466
PG(16:0_18:1)	PG cl1	C40 H77 O10 P	0.56	748.526	747.519	12.312	[M-H]-1	1.27178e+08	2.74244e+07	2.56138e+07	2.52655e+08	2.09082e+08	1.87008e+08	1.98023e+08	1.48697e+08	1.8177e+08	2.82583e+07	2.53183e+07	1.7373e+08	2.10113e+08	1.6362e+08	1.50828e+08	1.20208e+08	2.62802e+07	3.89171e+07	0.796985	-0.0985498	0.514142	0.288917
PG(16:0_18:2)	PG cl1	C40 H75 O10 P	0.48	746.51	745.503	11.259	[M-H]-1	4.21503e+08	1.56354e+08	1.32364e+08	7.06522e+08	6.66828e+08	6.01948e+08	5.80634e+08	4.3091e+08	5.49671e+08	1.5205e+08	1.40416e+08	4.66944e+08	6.60428e+08	5.8541e+08	4.71859e+08	4.0105e+08	6.94125e+07	1.08522e+08	0.849935	-0.0706143	0.575106	0.240252
PG(16:0_18:2)	BMP cl1	C40 H75 O10 P	0.74	746.51	745.503	10.674	[M-H]-1	1.78406e+07	7.97139e+06	7.54599e+06	2.49485e+07	2.77303e+07	2.15253e+07	2.28476e+07	1.44625e+07	2.06803e+07	1.28712e+06	1.3073e+06	2.775e+06	4.36309e+06	3.9813e+06	1.83947e+07	2.74276e+06	2.37776e+06	645752	0.149106	-0.826505	0.000456739	3.34033
PG(16:0_18:3)	PG cl1	C40 H73 O10 P	0.82	744.495	743.488	10.425	[M-H]-1	2.75801e+07	7.34359e+06	5.19742e+06	2.87603e+07	3.10811e+07	2.50844e+07	2.26638e+07	1.85166e+07	2.46929e+07	6.51706e+06	6.08759e+06	1.78113e+07	2.79182e+07	2.97625e+07	2.12134e+07	1.76193e+07	3.07366e+06	5.04876e+06	0.830576	-0.0806204	0.52978	0.275904
PG(16:0_18:3)	BMP cl2	C40 H73 O10 P	0.92	744.495	743.488	9.885	[M-H]-1	1.5132e+06	650138	504675	1.77289e+06	2.11824e+06	1.20493e+06	1.30656e+06	1.12024e+06	1.44985e+06	91266.1	356221	186611	223924	164477	1.29341e+06	204500	169021	43669.4	0.158109	-0.801044	0.000539374	3.26811
PG(16:0_20:4)	PG cl1	C42 H75 O10 P	0.3	770.51	769.503	11.127	[M-H]-1	1.30782e+08	6.78184e+07	6.15876e+07	2.18055e+08	2.07677e+08	1.75969e+08	1.83975e+08	1.19766e+08	1.89826e+08	6.49725e+07	5.43855e+07	1.33939e+08	1.84045e+08	1.59757e+08	1.50606e+08	1.1942e+08	1.94449e+07	2.56984e+07	0.792927	-0.100767	0.354433	0.450466
PG(18:0_20:4)	PG cl1	C44 H79 O10 P	0.5	798.541	797.534	12.623	[M-H]-1	3.86098e+07	3.49208e+07	4.55753e+07	2.48502e+08	2.22926e+08	1.86301e+08	2.05008e+08	1.2374e+08	2.45498e+08	3.71357e+07	2.30977e+07	1.34084e+08	2.58821e+08	1.88364e+08	1.5012e+08	1.28301e+08	3.02144e+07	4.47523e+07	0.854653	-0.0682104	0.684293	0.164758
PG(16:0_22:4)	PG cl1	C44 H79 O10 P	0.59	798.542	799.548	12.184	[M+H]+1	965463	1.37164e+06	416283	2.95886e+06	3.36542e+06	2.33651e+06	3.20014e+06	1.97722e+06	2.89488e+06	368072	460598	1.52091e+06	3.24883e+06	2.02954e+06	2.16516e+06	1.52559e+06	350920	533741	0.704609	-0.152052	0.318473	0.496927
PG(16:0_22:5)	PG cl1	C44 H77 O10 P	0.06	796.525	795.518	11.756	[M-H]-1	2.43336e+06	1.18234e+06	1.28346e+06	5.48757e+06	4.67807e+06	4.78237e+06	4.02928e+06	4.35375e+06	4.71793e+06	1.64077e+06	1.19269e+06	4.0175e+06	5.8925e+06	5.09795e+06	3.6609e+06	3.56828e+06	535730	930118	0.9747	-0.0111292	0.927161	0.032845
PG(16:0_22:6)	PG cl1	C44 H75 O10 P	0.39	794.51	793.503	10.884	[M-H]-1	9.57509e+07	5.8161e+07	5.4915e+07	1.5266e+08	1.43717e+08	1.18249e+08	1.25462e+08	7.86619e+07	1.27975e+08	5.93086e+07	5.50389e+07	9.5201e+07	1.46621e+08	1.15596e+08	1.06172e+08	9.43531e+07	1.19964e+07	1.72592e+07	0.888679	-0.0512553	0.576172	0.239448
PG(16:1_14:0)	PG/BMP	C36 H69 O10 P	0.79	692.463	691.456	9.685	[M-H]-1	2.59232e+06	256483	78822.5	1.26349e+06	1.53826e+06	1.30283e+06	1.08635e+06	825133	1.16957e+06	203382	192812	721232	1.81078e+06	1.18207e+06	1.12369e+06	822055	244858	307901	0.731564	-0.135748	0.466788	0.33088
PG(16:1_16:1)	PG cl1	C38 H71 O10 P	0.7	718.479	717.472	9.939	[M-H]-1	1.12497e+07	1.34646e+06	1.17876e+06	6.20521e+06	7.39675e+06	4.19972e+06	5.11746e+06	3.33002e+06	4.89502e+06	1.19097e+06	1.35642e+06	3.25675e+06	5.80198e+06	5.0312e+06	4.99101e+06	3.32746e+06	1.03855e+06	934894	0.666692	-0.176075	0.310355	0.508141
PG(16:1_18:2)	BMP cl1	C40 H73 O10 P	0.76	744.495	743.488	9.463	[M-H]-1	9.2935e+06	2.00847e+06	1.51519e+06	6.02425e+06	6.48978e+06	4.21453e+06	5.12374e+06	2.80972e+06	4.02055e+06	318181	356221	598834	639251	760121	4.61108e+06	534522	814993	85027.7	0.115921	-0.935837	0.00329303	2.4824
PG(16:0_20:5)	PG cl1	C42 H73 O10 P	0.28	768.494	767.487	10.327	[M-H]-1	1.10524e+07	3.08843e+06	2.69392e+06	1.31297e+07	1.25568e+07	8.64929e+06	1.05247e+07	6.47492e+06	8.70718e+06	2.4017e+06	1.99332e+06	5.35236e+06	7.09456e+06	1.00257e+07	8.54192e+06	5.37354e+06	1.26739e+06	1.49772e+06	0.629078	-0.201295	0.146352	0.834602
PG(16:1_20:4)	PG cl1	C42 H73 O10 P	0.58	768.495	767.487	10.055	[M-H]-1	7.66345e+06	1.30543e+06	1.12141e+06	4.37533e+06	4.82899e+06	3.2931e+06	3.6662e+06	1.79404e+06	3.21797e+06	1.38351e+06	1.46856e+06	2.24553e+06	3.45668e+06	3.44473e+06	3.47399e+06	2.3998e+06	681040	454573	0.69079	-0.160654	0.297528	0.526473
PG(18:2_18:3)	BMP cl2	C42 H73 O10 P	0.55	768.495	767.487	9.072	[M-H]-1	5.43787e+06	1.36093e+06	1.02738e+06	6.19967e+06	5.21148e+06	2.4638e+06	2.45401e+06	1.77015e+06	3.21646e+06	48349.4	52885.4	50650.7	54743.3	63964	3.23797e+06	54118.6	637757	2684.71	0.0167137	-1.77693	0.00330254	2.48115
PG(18:2_18:3)	PG cl1	C42 H73 O10 P	0.69	768.495	767.487	9.708	[M-H]-1	4.84613e+06	1.52755e+06	1.1006e+06	3.44763e+06	3.82929e+06	2.70763e+06	2.9224e+06	1.69165e+06	2.66258e+06	620982	796533	1.08604e+06	2.28288e+06	2.61321e+06	2.74838e+06	1.47993e+06	398251	405526	0.538472	-0.268837	0.062417	1.2047
PG(17:0_18:2)	PG/BMP	C41 H77 O10 P	0.77	760.526	759.519	12.007	[M-H]-1	1.49718e+06	438317	361142	4.42706e+06	4.31145e+06	2.97647e+06	2.68846e+06	2.09482e+06	2.23088e+06	518854	390245	2.37433e+06	3.08414e+06	3.04872e+06	2.3362e+06	1.88326e+06	487104	597171	0.80612	-0.0936002	0.578113	0.237987
PG(17:0_20:4)	PG/BMP	C43 H77 O10 P	-0.52	784.525	783.519	11.911	[M-H]-1	542878	217632	202570	1.65867e+06	1.42406e+06	1.24629e+06	1.15506e+06	793574	1.14099e+06	208099	211149	830367	1.15529e+06	1.04292e+06	931304	689565	173820	202766	0.74043	-0.130516	0.402872	0.394833
PG(17:1_16:0)	PG/BMP	C39 H75 O10 P	1.08	734.511	733.503	11.604	[M-H]-1	1.65612e+06	391096	358423	4.8612e+06	4.6165e+06	3.99327e+06	3.76923e+06	2.53485e+06	3.25405e+06	454446	381466	2.97313e+06	3.20988e+06	2.92787e+06	2.82608e+06	1.98936e+06	568312	643411	0.703928	-0.152472	0.372998	0.428294
PG(17:1_18:2)	PG/BMP	C41 H75 O10 P	3.1	758.512	757.503	10.826	[M-H]-1	1.00506e+06	205352	163015	1.19811e+06	1.38425e+06	1.1628e+06	956821	574734	812382	150341	213582	514493	876868	770702	829170	505197	144371	144859	0.609281	-0.215182	0.17216	0.764068
PG(18:0_22:5)	PG/BMP	C46 H81 O10 P	0.6	824.557	823.55	12.603	[M-H]-1	1.1006e+06	4.52367e+06	5.96401e+06	4.65574e+06	4.88845e+06	4.56253e+06	7.09112e+06	6.62664e+06	4.33381e+06	5.1694e+06	2.729e+06	4.89018e+06	5.61211e+06	1.82052e+06	4.86073e+06	4.04424e+06	577012	745474	0.832024	-0.0798644	0.408725	0.388569
PG(18:0_22:6)	PG cl1	C46 H79 O10 P	0.83	822.542	823.549	12.319	[M+H]+1	694386	266264	234087	2.38099e+06	1.41741e+06	1.30601e+06	1.79479e+06	1.2188e+06	1.63825e+06	446222	262081	1.03836e+06	2.7589e+06	2.51394e+06	1.21678e+06	1.4039e+06	237387	520707	1.15379	0.0621256	0.712432	0.147256
PG(18:1_18:1)	PG cl1	C42 H79 O10 P	0.51	774.541	773.534	12.587	[M-H]-1	1.87965e+07	1.09552e+07	1.31592e+07	1.33876e+08	1.1981e+08	1.02661e+08	1.18635e+08	7.34322e+07	1.21187e+08	1.36781e+07	8.77658e+06	9.53606e+07	1.47357e+08	9.73995e+07	7.9168e+07	7.25143e+07	1.71625e+07	2.67084e+07	0.915955	-0.0381259	0.830026	0.0809083
PG(18:1_18:1)	PG cl1	C42 H79 O10 P	-0.32	774.541	775.548	12.775	[M+H]+1	7.75055e+06	1.07233e+07	4.14739e+06	1.96176e+07	8.4851e+06	1.26784e+07	1.17335e+07	3.09163e+07	1.23623e+07	4.40131e+06	4.52068e+06	2.09678e+07	1.56505e+07	1.58488e+07	1.31572e+07	1.22778e+07	2.63041e+06	3.33058e+06	0.933167	-0.0300407	0.842137	0.0746173
PG(18:1_18:1)	BMP cl1	C42 H79 O10 P	0.67	774.542	773.534	11.639	[M-H]-1	3.64787e+06	1.22075e+06	2.04697e+06	8.18676e+06	8.36951e+06	7.60592e+06	6.34923e+06	3.7303e+06	5.9227e+06	35820.8	38035.3	89033.9	31974.5	32683.2	5.23111e+06	45509.5	889244	10935.8	0.00869978	-2.06049	0.00109173	2.96189
PG(18:1_18:2)	PG cl1	C42 H77 O10 P	0.46	772.526	771.519	11.467	[M-H]-1	8.81119e+07	7.50431e+06	9.39678e+06	3.54032e+07	3.16839e+07	2.90272e+07	2.70742e+07	1.96951e+07	2.90639e+07	9.28402e+06	1.00677e+07	2.14813e+07	3.13871e+07	3.04943e+07	3.07734e+07	2.05429e+07	7.86233e+06	4.76445e+06	0.667553	-0.175514	0.382138	0.41778
PG(18:1_18:2)	BMP cl1	C42 H77 O10 P	0.42	772.526	771.519	10.638	[M-H]-1	5.35675e+07	1.59177e+07	1.70962e+07	4.98583e+07	4.11898e+07	3.23063e+07	3.32681e+07	2.09483e+07	3.06086e+07	437632	541000	812105	805559	653284	3.27512e+07	649916	4.51847e+06	73303.6	0.019844	-1.70237	0.000221993	3.65366
PG(18:1_20:3)	BMP cl1	C44 H79 O10 P	0.64	798.542	797.534	11.053	[M-H]-1	3.36119e+06	1.38051e+06	1.21817e+06	3.5547e+06	3.30036e+06	2.65362e+06	3.17288e+06	1.97105e+06	2.39447e+06	41166.6	49237.6	54573.1	63399.1	57337.9	2.55633e+06	53142.9	291779	3765.08	0.0207888	-1.68217	4.0731e-05	4.39007
PG(18:1_20:4)	BMP cl1	C44 H77 O10 P	0.47	796.526	795.519	10.525	[M-H]-1	3.73505e+07	9.49516e+06	7.72243e+06	1.62176e+07	1.56468e+07	1.32369e+07	1.509e+07	7.62248e+06	1.39758e+07	539005	578452	446589	659770	699262	1.51509e+07	584615	2.98864e+06	44699.9	0.0385863	-1.41357	0.00387231	2.41203
PG(18:1D7_15:0)	PG cl1	C39 H68 D7 O10 P	0.91	741.554	742.562	11.539	[M+H]+1	515121	168788	90981.8	1.9273e+06	1.148e+06	2.0643e+06	1.77976e+06	2.05871e+06	1.26129e+06	156570	145899	2.71604e+06	1.76105e+06	1.38838e+06	1.22381e+06	1.23359e+06	266490	492081	1.00799	0.00345731	0.984956	0.00658308
PG(18:2_18:2)	BMP cl1	C42 H75 O10 P	0.51	770.51	769.503	9.776	[M-H]-1	5.87783e+07	2.10363e+07	1.87849e+07	5.09226e+07	5.19678e+07	3.90165e+07	3.91085e+07	2.73176e+07	3.47115e+07	489569	656405	790952	1.05941e+06	84131.5	3.79604e+07	616094	4.68151e+06	162439	0.0162299	-1.78968	7.9909e-05	4.0974
PG(18:2_18:2)	PG cl1	C42 H75 O10 P	0.55	770.51	769.503	10.514	[M-H]-1	2.29027e+07	7.67843e+06	6.48592e+06	1.93057e+07	2.0346e+07	1.83959e+07	1.77206e+07	1.13435e+07	1.60937e+07	3.6932e+06	4.90206e+06	8.26892e+06	1.4753e+07	1.55049e+07	1.55858e+07	9.42442e+06	1.92237e+06	2.44949e+06	0.604679	-0.218475	0.0752562	1.12346
PG(18:2_20:4)	BMP cl1	C44 H75 O10 P	0.63	794.51	793.503	9.665	[M-H]-1	7.02952e+07	1.79033e+07	1.38095e+07	2.73049e+07	4.25214e+06	2.09544e+07	2.48686e+07	1.24348e+07	2.23108e+07	592887	775305	577942	838237	886196	2.37926e+07	734113	6.27098e+06	63246.2	0.0308547	-1.51068	0.0196239	1.70722
PG(16:0_22:6)	BMP cl1	C44 H75 O10 P	0.77	794.51	793.503	10.102	[M-H]-1	4.88541e+06	1.75826e+06	1.22962e+06	3.84314e+06	2.63314e+06	6.01176e+06	2.22539e+06	1.1973e+06	1.89351e+06	302034	46626.4	45620.3	36510.6	36086	2.85306e+06	93375.5	565524	52211.2	0.0327282	-1.48508	0.0038703	2.41226
PG(18:2_22:6)	BMP cl1	C46 H75 O10 P	0.48	818.51	817.503	9.481	[M-H]-1	7.5102e+07	2.63786e+07	1.92686e+07	3.89349e+07	3.73801e+07	2.7963e+07	3.25123e+07	1.53505e+07	2.86181e+07	937572	1.00863e+06	789005	1.18292e+06	2.05745e+06	3.35009e+07	1.19512e+06	5.78963e+06	224700	0.0356741	-1.44765	0.00151719	2.81896
PG(18:2_22:6)	PG cl1	C46 H75 O10 P	0.35	818.51	817.503	10.102	[M-H]-1	1.4522e+06	790346	671042	1.59405e+06	1.56459e+06	1.18515e+06	1.22086e+06	723212	1.25583e+06	2.57278e+06	2.54737e+06	3.5834e+06	5.40493e+06	5.67016e+06	1.16192e+06	3.95573e+06	118876	673577	3.40448	0.53205	0.000144843	3.8391
PG(16:1_20:4)	BMP cl1	C42 H73 O10 P	0.48	768.495	767.487	9.346	[M-H]-1	5.19597e+06	693808	640324	1.73642e+06	1.59878e+06	2.25167e+06	1.61269e+06	1.05305e+06	1.3356e+06	62938.7	66039.5	60299.4	60238.8	63964	1.79092e+06	62696.1	458827	1109.68	0.0350077	-1.45584	0.0173793	1.75997
PG(16:1_22:6)	BMP cl1	C44 H73 O10 P	0.6	792.495	791.487	9.134	[M-H]-1	6.05259e+06	1.61843e+06	1.0744e+06	2.98231e+06	2.94236e+06	1.85781e+06	2.45356e+06	1.04582e+06	1.95739e+06	50306.4	104515	232668	91036.1	145026	2.44274e+06	124710	508986	30939.8	0.0510534	-1.29198	0.00597995	2.2233
PG(16:1_22:6)	PG cl1	C44 H73 O10 P	-1.16	792.493	791.488	9.846	[M-H]-1	2.50504e+06	799773	844320	2.2711e+06	2.56799e+06	1.54444e+06	1.90425e+06	873818	1.55591e+06	1.02678e+06	1.27196e+06	1.41876e+06	2.64139e+06	1.94037e+06	1.65185e+06	1.65985e+06	236251	287357	1.00485	0.00209923	0.983688	0.00714252
PG(20:3_18:2)	BMP cl1	C44 H77 O10 P	0.5	796.526	795.519	10.148	[M-H]-1	9.10103e+06	2.54086e+06	2.3321e+06	7.94581e+06	7.73603e+06	5.81192e+06	6.45696e+06	4.00803e+06	4.85977e+06	38565.1	39491.4	40526.9	31919.8	86196.7	5.64361e+06	47340	801081	9830.17	0.00838824	-2.07633	0.000256195	3.59143
PG(20:4_22:5)	BMP cl1	C48 H77 O10 P	0.4	844.526	843.519	10.066	[M-H]-1	6.70528e+06	2.0129e+06	1.80619e+06	3.0313e+06	2.97274e+06	2.56851e+06	2.54588e+06	1.89268e+06	3.14661e+06	320871	256258	62086.4	139416	448128	2.96467e+06	245352	496644	67730.6	0.0827584	-1.08219	0.00177038	2.75193
PG(20:3_22:6)	BMP cl1	C48 H77 O10 P	0.34	844.526	843.519	9.699	[M-H]-1	5.23156e+06	1.28862e+06	789035	1.73461e+06	1.91366e+06	1.03909e+06	1.69815e+06	704081	1.05435e+06	34229.7	34841.9	36038.8	27395.7	27846.1	1.71702e+06	32070.5	461892	1841.04	0.018678	-1.72867	0.0204108	1.69014
PG(20:4_22:6)	BMP cl1	C48 H75 O10 P	0.08	842.51	841.503	9.357	[M-H]-1	3.06697e+07	1.14463e+07	7.63357e+06	1.09739e+07	1.16985e+07	8.46146e+06	1.06801e+07	4.18362e+06	9.51346e+06	527060	524984	299236	512165	525499	1.16956e+07	477789	2.4994e+06	44718	0.0408519	-1.38879	0.00652073	2.1857
PG(20:4_22:6)	PG cl1	C48 H75 O10 P	0.57	842.51	841.503	9.928	[M-H]-1	533488	209979	178092	381741	355100	206732	319305	95986.2	296286	1.16437e+06	975649	1.29561e+06	1.95019e+06	1.93581e+06	286301	1.46432e+06	43496.1	201940	5.11463	0.708814	7.24215e-06	5.14013
PG(20:5_18:2)	BMP cl1	C44 H73 O10 P	0.48	792.495	791.487	8.947	[M-H]-1	6.93953e+06	3.56541e+06	1.39831e+06	3.34866e+06	3.53383e+06	2.12818e+06	3.02727e+06	1.44747e+06	2.1246e+06	36302.8	38172.2	116574	91036.1	43205.9	3.05703e+06	65058.1	561740	16364.5	0.0212815	-1.672	0.00211788	2.6741
PG(20:5_20:4)	BMP cl1	C46 H73 O10 P	0.69	816.495	815.488	8.831	[M-H]-1	6.46045e+06	1.93165e+06	1.29052e+06	2.75198e+06	2.73579e+06	1.77284e+06	2.46642e+06	935498	1.75602e+06	62862.4	66082.4	65247.2	53494.1	72304.8	2.45568e+06	63998.1	541391	3053.93	0.0260612	-1.58401	0.00717404	2.14424
PG(20:5_22:6)	BMP cl1	C48 H73 O10 P	0.62	840.495	839.487	8.655	[M-H]-1	2.62061e+06	1.00567e+06	609693	1.39998e+06	1.18531e+06	675054	1.09131e+06	364013	757758	31939.8	33303.3	32463.6	29637.8	26982.5	1.07882e+06	30865.4	220298	1145.33	0.0286102	-1.54348	0.0045317	2.34374
PG(22:4_20:4)	BMP cl1	C48 H79 O10 P	0.48	846.541	845.534	10.434	[M-H]-1	6.7569e+06	2.84586e+06	2.4357e+06	2.56661e+06	4.13634e+06	3.68703e+06	3.57236e+06	2.85767e+06	3.52698e+06	99796	89986.1	51854.9	50840	43751.8	3.59838e+06	67245.7	437966	11477.4	0.0186878	-1.72844	7.2455e-05	4.13993
PG(22:4_22:6)	BMP cl1	C50 H79 O10 P	0.45	870.541	869.534	10.225	[M-H]-1	6.41563e+06	2.92775e+06	2.53406e+06	4.38309e+06	4.23149e+06	2.98792e+06	3.77855e+06	1.91386e+06	3.32131e+06	34294.2	37097.5	36155.2	28893.1	30515.9	3.61041e+06	33391.2	438656	1592.04	0.00924859	-2.03392	6.52545e-05	4.18539
PG(22:5_22:5)	BMP cl2	C50 H79 O10 P	0.8	870.542	869.535	10.604	[M-H]-1	523774	244015	229804	307532	394906	461355	263329	402854	416278	35243.5	37505.1	85472.3	97222.5	34642.3	360427	58017.1	34523.9	13741.6	0.160968	-0.793262	4.09999e-05	4.38722
PG(18:1_22:6)	BMP cl2	C46 H77 O10 P	0.51	820.526	819.519	10.296	[M-H]-1	3.60088e+07	1.5308e+07	1.35909e+07	2.91705e+07	2.65957e+07	2.06584e+07	2.28468e+07	1.2817e+07	2.19206e+07	1.06423e+06	617672	675915	870502	105082	2.21019e+07	666680	2.55777e+06	160852	0.030164	-1.52051	5.09478e-05	4.29287
PG(22:5_18:2)	BMP cl1	C46 H77 O10 P	0.27	820.526	819.519	9.81	[M-H]-1	7.25634e+06	1.96246e+06	1.22805e+06	1.19071e+06	4.72682e+06	3.0095e+06	4.208e+06	2.01315e+06	2.33554e+06	30949.2	93218.9	31888.9	26146	25830.3	3.1034e+06	41606.7	660037	12961	0.0134068	-1.87267	0.00531778	2.27427
PG(20:3_20:4)	BMP cl1	C46 H77 O10 P	0.62	820.526	819.519	10.024	[M-H]-1	6.07518e+06	1.46873e+06	1.14284e+06	2.50253e+06	2.3268e+06	1.84691e+06	2.5957e+06	1.18921e+06	1.874e+06	76323.3	93218.9	47084.2	34273.6	113890	2.33577e+06	72958	500282	14600	0.0312351	-1.50536	0.0062226	2.20603
PG(20:4_22:5)	PG cl2	C48 H77 O10 P	-0.56	844.525	843.519	10.609	[M-H]-1	157460	43996.3	45831.8	41962.1	99942.8	86098.9	82751.7	47915.4	48382.8	320871	158003	757275	924586	446934	72704.6	521534	12857.7	140714	7.17332	0.85572	0.000921129	3.03568
PG(22:5_22:6)	BMP cl1	C50 H77 O10 P	0.43	868.526	867.519	9.869	[M-H]-1	5.67986e+06	2.86213e+06	2.5493e+06	4.27269e+06	4.0227e+06	3.36146e+06	3.10278e+06	2.18116e+06	3.88866e+06	91503.9	44574.8	42254.4	141169	229747	3.54675e+06	109850	353169	35016.2	0.030972	-1.50903	1.22525e-05	4.91177
PG(22:5_22:6)	PG cl2	C50 H77 O10 P	-0.15	868.525	867.519	10.458	[M-H]-1	27423.6	77970.8	32379.2	28083	28128.4	28515.7	31244.1	28838.2	29057.7	124418	102690	140286	190359	170728	34626.7	145696	5444.16	15736.8	4.20762	0.624036	2.93934e-06	5.53175
PG(22:6_22:6)	BMP cl1	C50 H75 O10 P	0.16	866.51	865.503	9.163	[M-H]-1	1.83784e+07	1.34845e+07	7.28316e+06	1.37639e+07	1.4008e+07	8.03083e+06	1.20935e+07	3.86698e+06	1.23592e+07	178332	140170	97971.7	137503	198291	1.14743e+07	150454	1.45216e+06	17454.9	0.0131122	-1.88232	9.79848e-05	4.00884
PG(22:6_22:6)	PG cl1	C50 H75 O10 P	-1.01	866.509	865.503	9.745	[M-H]-1	128711	130152	32621.9	167637	148719	84674.2	116196	29518.1	150847	542328	483691	523484	741937	720298	109897	602348	16828.5	53525	5.481	0.73886	1.30205e-07	6.88537
PI(16:0_18:1)	PI	C43 H81 O13 P	0.13	836.542	835.534	11.747	[M-H]-1	548128	275991	267955	3.4091e+06	3.90942e+06	2.13787e+06	1.56567e+06	2.10704e+06	2.01224e+06	709200	110537	4.21479e+06	1.9157e+06	1.49697e+06	1.80371e+06	1.68944e+06	434359	704253	0.936645	-0.0284251	0.886043	0.0525453
PI(16:0_18:1)	PI	C43 H81 O13 P	-1.88	836.54	835.533	11.318	[M-H]-1	548128	275991	267955	3.4091e+06	2.09047e+06	2.43563e+06	2.39731e+06	1.07803e+06	1.51165e+06	709200	119373	415056	1.9157e+06	1.49697e+06	1.55714e+06	931260	367894	336458	0.598057	-0.223258	0.283938	0.546776
PI(16:0_18:2)	PI	C43 H79 O13 P	0.24	834.526	833.519	10.743	[M-H]-1	3.6983e+06	649687	942711	7.62367e+06	1.3148e+07	1.13645e+07	9.98576e+06	1.02328e+07	4.6033e+06	1.66118e+06	324829	1.7525e+07	6.052e+06	7.55564e+06	6.91653e+06	6.62374e+06	1.5375e+06	3.03592e+06	0.957668	-0.0187852	0.924659	0.0340186
PI(16:0_18:2)	PI	C43 H79 O13 P	-1.71	834.524	835.532	10.375	[M+H]+1	663767	34342.6	33782.6	237739	201924	277206	291451	183291	284921	103325	38913.7	45904.3	73281.6	257729	245380	103831	61785.8	40117.3	0.423142	-0.373514	0.138612	0.8582
PI(16:0_20:4)	PI	C45 H79 O13 P	0.38	858.526	857.519	10.642	[M-H]-1	1.31073e+07	1.24065e+06	1.20237e+06	4.19524e+07	3.60569e+07	4.24676e+07	4.49996e+07	6.20042e+07	2.25817e+07	1.2e+06	710505	5.61784e+07	3.43739e+07	3.47051e+07	2.95125e+07	2.54336e+07	7.05031e+06	1.07462e+07	0.86179	-0.0645986	0.746999	0.12668
PI(16:0_20:4)	PI	C45 H79 O13 P	-1.56	858.524	857.517	10.241	[M-H]-1	197779	76653.1	80438.2	1.09762e+06	1.18904e+06	3.31231e+06	3.24375e+06	1.27919e+06	1.70142e+06	143475	92734.5	544455	927688	1.13593e+06	1.35313e+06	568856	411902	207191	0.420399	-0.376338	0.202843	0.692839
PI(16:0_22:4)	PI	C47 H83 O13 P	0.23	886.557	885.55	12.07	[M-H]-1	2.29209e+07	2.41277e+06	2.91756e+06	6.49359e+07	8.04009e+07	6.27987e+07	6.39821e+07	9.71469e+07	3.90019e+07	2.24155e+06	1.49738e+06	1.54091e+08	5.955e+07	5.30623e+07	4.8502e+07	5.40884e+07	1.12081e+07	2.78256e+07	1.11518	0.0473453	0.828409	0.0817554
PI(16:0_22:4)	PI	C47 H83 O13 P	0.22	886.557	885.55	11.653	[M-H]-1	335422	40087.7	42438.1	1.34169e+06	1.28534e+06	1.2635e+06	1.36637e+06	1.68119e+06	957399	61476.7	44881.8	4.0107e+06	1.27964e+06	1.09963e+06	923713	1.29927e+06	207341	724490	1.40657	0.148161	0.538848	0.268534
PI(16:0_22:4)	PI	C47 H83 O13 P	-1.29	886.556	885.549	11.356	[M-H]-1	159699	55432.2	59655.6	1.60641e+06	1.29668e+06	1.17841e+06	1.59292e+06	1.31797e+06	874715	80467.2	44568.5	1.74879e+06	894003	884516	904654	730468	215918	314675	0.807455	-0.0928815	0.647984	0.188436
PI(16:0e_20:4)	PI	C45 H81 O12 P	0.14	844.547	845.554	11.419	[M+H]+1	494423	76634.5	68278.5	689059	454863	543877	378128	717036	220002	69770.6	80353.3	2.33971e+06	1.3592e+06	1.43169e+06	404700	1.05615e+06	80275.3	436207	2.6097	0.41659	0.0738845	1.13145
PI(16:0e_22:6)	PI	C47 H81 O12 P	0.14	868.547	867.54	11.132	[M-H]-1	139156	30978.8	31642.3	479570	480565	349485	434546	745799	179918	33128.2	36430.8	2.48549e+06	1.32246e+06	1.2243e+06	319073	1.02036e+06	80410.5	459467	3.19789	0.504863	0.0672676	1.17219
PI(16:1_18:1)	PI	C43 H79 O13 P	-2.92	834.523	835.53	11.339	[M+H]+1	1.33168e+06	564864	794741	1.52584e+07	1.00676e+07	1.97416e+06	1.26836e+06	5.27876e+06	7.64009e+06	2.53922e+06	576435	6.66416e+06	8.55293e+06	4.28758e+06	4.90873e+06	4.52406e+06	1.71505e+06	1.42111e+06	0.921636	-0.0354408	0.882914	0.0540817
PI(18:0_16:0)	PI	C43 H83 O13 P	-2.2	838.555	839.563	12.635	[M+H]+1	2.17787e+06	1.98579e+06	1.59567e+06	2.16368e+07	1.77568e+07	1.84543e+07	1.56282e+07	2.49597e+07	1.14729e+07	2.07865e+06	1.48405e+06	1.8229e+07	1.64679e+07	1.82814e+07	1.2852e+07	1.13082e+07	2.99893e+06	3.90412e+06	0.879877	-0.0555779	0.761369	0.118405
PI(18:0_16:1)	PI	C43 H81 O13 P	-1.92	836.54	837.547	12.67	[M+H]+1	2.40569e+06	3.19946e+06	6.39284e+06	5.18388e+07	2.95972e+07	5.69069e+07	5.87096e+07	9.79541e+07	1.35072e+07	1.41805e+07	1.39726e+06	8.06309e+07	4.47946e+07	5.81433e+07	3.56124e+07	3.98293e+07	1.09726e+07	1.44217e+07	1.11841	0.0486015	0.821033	0.0856395
PI(18:0_18:2)	PI	C45 H83 O13 P	-1.24	862.556	861.549	12.587	[M-H]-1	1.35756e+06	413741	561852	2.50561e+06	3.35553e+06	2.66265e+06	2.45386e+06	1.74245e+06	2.0565e+06	786889	311905	1.65861e+06	3.48446e+06	2.06469e+06	1.90108e+06	1.66131e+06	327382	551005	0.873876	-0.05855	0.695455	0.157731
PI(18:0_20:3)	PI	C47 H85 O13 P	0.42	888.573	887.566	12.629	[M-H]-1	652117	122849	159100	5.22052e+06	6.90112e+06	6.80867e+06	5.9082e+06	1.08045e+07	2.91727e+06	163405	74147.7	1.28553e+07	4.78092e+06	4.81915e+06	4.38826e+06	4.53859e+06	1.22784e+06	2.32787e+06	1.03426	0.0146289	0.950498	0.0220487
PI(18:0_20:4)	PI	C47 H83 O13 P	0.59	886.558	885.55	12.625	[M-H]-1	100683	153397	198661	5.21453e+06	135671	245735	260192	3.26254e+06	103770	204036	141607	1.23737e+07	152061	125347	1.07502e+06	2.59934e+06	619867	2.44362e+06	2.41795	0.383447	0.450173	0.346621
PI(18:0_22:5)	PI	C49 H85 O13 P	0.52	912.573	911.566	12.189	[M-H]-1	452413	44494.1	46476.4	1.69406e+06	1.6177e+06	1.55327e+06	1.82649e+06	2.24417e+06	892253	66572.3	50885.7	2.49524e+06	1.29581e+06	1.38632e+06	1.15237e+06	1.05897e+06	271956	459739	0.918946	-0.0367099	0.854255	0.0684123
PI(18:0_22:5)	PI	C49 H85 O13 P	0.12	912.573	911.566	12.639	[M-H]-1	67800.1	103298	133779	106710	91361.6	221266	175214	429221	69879.3	137399	62347	510958	102399	84408.9	155392	179502	38069.8	83770.1	1.15516	0.0626407	0.7673	0.115035
PI(18:0_22:6)	PI	C49 H83 O13 P	0.39	910.557	909.55	11.801	[M-H]-1	875535	33807.8	48608.1	2.13088e+06	1.98705e+06	1.84663e+06	2.20698e+06	3.18032e+06	1.16109e+06	37660.9	39864.2	5.08415e+06	1.92373e+06	1.62173e+06	1.49677e+06	1.74143e+06	350389	922483	1.16346	0.0657515	0.770198	0.113397
PI(18:1_18:1)	PI	C45 H83 O13 P	0.41	862.557	861.55	12.187	[M-H]-1	658810	42496.6	62618.4	1.67965e+06	2.15563e+06	2.74e+06	1.98772e+06	3.26564e+06	922891	115468	42264.7	4.28489e+06	1.28911e+06	1.73058e+06	1.50172e+06	1.49246e+06	383443	771197	0.993837	-0.00268492	0.990526	0.0041339
PI(18:1_18:1)	PI	C45 H83 O13 P	0.63	862.558	861.55	11.943	[M-H]-1	152984	45284.5	44716.9	1.071e+06	1.18548e+06	908306	1.49559e+06	1.35819e+06	660304	115468	51541.6	2.06837e+06	994946	768767	769095	799820	189985	365823	1.03995	0.0170119	0.935159	0.0291148
PI(18:1_18:2)	PI	C45 H81 O13 P	0.31	860.542	859.535	10.928	[M-H]-1	757726	349974	326313	4.17419e+06	4.24801e+06	6.47814e+06	5.51109e+06	5.11895e+06	3.49033e+06	298143	130330	6.16668e+06	6.70556e+06	4.15411e+06	3.38386e+06	3.49097e+06	781225	1.40394e+06	1.03165	0.0135338	0.94312	0.0254332
PI(18:1_18:2)	PI	C45 H81 O13 P	-0.26	860.541	859.534	11.141	[M-H]-1	536854	349974	326313	2.34868e+06	2.41146e+06	3.2935e+06	3.6143e+06	2.82547e+06	2.17484e+06	298143	130330	3.52261e+06	2.25916e+06	2.32012e+06	1.98682e+06	1.70607e+06	424018	649924	0.858695	-0.0661612	0.712773	0.147049
PI(18:1_20:4)	PI	C47 H81 O13 P	0.26	884.542	883.534	10.805	[M-H]-1	6.88933e+06	1.05935e+06	1.18637e+06	4.01225e+07	3.20735e+07	3.41793e+07	3.71521e+07	3.39993e+07	2.20561e+07	1.97766e+06	598470	4.06081e+07	3.36778e+07	2.97576e+07	2.31909e+07	2.13239e+07	5.32172e+06	8.36494e+06	0.919496	-0.0364502	0.846563	0.0723406
PI(18:1_20:4)	PI	C47 H81 O13 P	0.26	884.542	883.534	11.216	[M-H]-1	210477	84676.4	1.18637e+06	1.13968e+06	1.129e+06	772665	1.11384e+06	1.16231e+06	705043	1.97766e+06	56276.6	2.23053e+06	615494	895201	833785	1.15503e+06	142468	412267	1.38529	0.14154	0.383302	0.416459
PI(18:1_22:6)	PI	C49 H81 O13 P	0.79	908.542	907.535	10.579	[M-H]-1	221126	31418.6	32729.3	1.27277e+06	990991	1.06384e+06	1.12997e+06	947953	815958	35372.8	36783.2	1.16245e+06	1.26704e+06	923462	722973	685022	163374	270721	0.947506	-0.0234179	0.900221	0.0456509
PI(18:1_22:6)	PI	C49 H81 O13 P	0.78	908.542	907.535	10.261	[M-H]-1	66962.9	30869.2	32053.1	736269	609444	691112	729906	494912	376387	34850	37698.7	484540	462062	650018	418657	333834	101346	125741	0.797391	-0.0983285	0.61746	0.209391
PI(18:1e_20:4)	PI	C47 H83 O12 P	0.28	870.562	871.57	11.571	[M+H]+1	498823	193756	120495	2.11015e+06	1.40308e+06	1.44277e+06	1.57513e+06	1.77381e+06	853226	147975	167481	4.54378e+06	4.80844e+06	4.2981e+06	1.10792e+06	2.79316e+06	238979	1.07894e+06	2.52109	0.401588	0.0686902	1.16311
PI(18:1e_22:4)	PI	C49 H87 O12 P	0.87	898.594	897.587	12.624	[M-H]-1	90891.8	138479	179342	792306	615019	519374	567858	640070	436590	184194	127836	2.35889e+06	2.79471e+06	1.76311e+06	442215	1.44575e+06	83177.2	551482	3.26934	0.51446	0.0317586	1.49814
PI(18:2_18:2)	PI	C45 H79 O13 P	0.25	858.526	857.519	10	[M-H]-1	186265	74715.6	31709.4	1.06081e+06	916597	1.18678e+06	983412	1.27919e+06	579175	65310.5	35754.8	1.16398e+06	951437	1.16388e+06	699851	676073	164400	258348	0.966023	-0.0150124	0.936363	0.0285557
PI(18:2_20:4)	PI	C47 H79 O13 P	0.24	882.526	881.519	10.409	[M-H]-1	5.90322e+06	618509	505606	1.94406e+07	1.40668e+07	1.42336e+07	1.66229e+07	1.57375e+07	8.56436e+06	503198	342998	2.36819e+07	1.56651e+07	1.28466e+07	1.06326e+07	1.0608e+07	2.33859e+06	4.52211e+06	0.997686	-0.00100625	0.995785	0.00183441
PI(18:2_20:4)	PI	C47 H79 O13 P	0.26	882.526	881.519	9.911	[M-H]-1	724614	71888.6	103476	3.889e+06	3.3023e+06	3.44935e+06	3.29878e+06	3.02214e+06	2.54418e+06	88397.7	42978	2.39133e+06	3.06523e+06	3.4409e+06	2.2673e+06	1.80577e+06	509501	730054	0.796439	-0.0988476	0.60639	0.217248
PI(18:3_18:2)	PI	C45 H77 O13 P	0.67	856.511	855.503	9.594	[M-H]-1	209152	1.44893e+06	32495.8	998510	771172	607780	783109	508082	400132	2.16352e+06	1.15095e+06	421966	369085	354462	639929	891997	141973	351223	1.3939	0.144232	0.444379	0.352247
PI(20:2_20:4)	PI	C49 H83 O13 P	0.43	910.558	909.55	11.071	[M-H]-1	261484	48454.4	51179.9	2.23302e+06	2.37555e+06	1.84272e+06	2.30998e+06	2.15284e+06	1.20928e+06	51923.4	62103.5	2.47007e+06	1.71084e+06	1.8265e+06	1.38717e+06	1.22429e+06	337753	493786	0.882581	-0.0542454	0.784549	0.10538
PI(38:6D3)	PI	C47 H76 D3 O13 P	2.71	885.547	884.54	11.197	[M-H]-1	190055	412232	449286	835169	1.74624e+07	1.77396e+07	1.42379e+06	1.64231e+06	689937	164513	234678	1.09765e+06	555863	923423	4.53831e+06	595225	2.47367e+06	184011	0.131155	-0.882214	0.266339	0.574565
PS(16:0_16:1)	PS	C38 H72 N O10 P	0.79	733.49	734.497	10.891	[M+H]+1	268080	118498	129588	1.36563e+06	1.48538e+06	1.48999e+06	1.37531e+06	1.46163e+06	1.36336e+06	378045	111672	2.40201e+06	941659	1.103e+06	1.00638e+06	987277	209674	397164	0.981013	-0.00832512	0.963127	0.0163165
PS(16:0_18:1)	PS	C40 H76 N O10 P	0.54	761.521	762.528	12.479	[M+H]+1	2.36568e+08	4.82265e+06	1.22869e+09	7.49373e+08	1.09839e+07	7.83654e+08	4.48953e+06	1.48779e+07	5.17131e+06	1.2525e+09	9.85542e+08	2.7446e+07	9.98685e+08	9.01326e+08	3.37625e+08	8.331e+08	1.54372e+08	2.09796e+08	2.46753	0.392262	0.0803451	1.09504
PS(16:0_18:1)	PS	C40 H76 N O10 P	1	761.521	760.514	12.601	[M-H]-1	181156	612946	688784	1.63729e+06	3.37355e+06	2.69849e+06	1.67101e+06	2.74021e+06	2.16954e+06	664354	146481	6.01073e+06	2.31106e+06	1.39891e+06	1.75255e+06	2.10631e+06	364983	1.0418e+06	1.20185	0.0798506	0.701419	0.154023
PS(16:0_18:2)	PS	C40 H74 N O10 P	0.3	759.505	760.512	11.159	[M+H]+1	1.34502e+06	245116	147705	9.01581e+06	7.67008e+06	8.14998e+06	6.86075e+06	3.90215e+06	6.78744e+06	1.42337e+06	126477	9.31723e+06	4.48224e+06	8.90437e+06	4.90267e+06	4.85074e+06	1.18127e+06	1.8786e+06	0.989407	-0.00462511	0.98073	0.0084506
PS(16:0_20:4)	PS	C42 H74 N O10 P	0.56	783.505	784.513	11.061	[M+H]+1	7.65218e+06	2.02207e+06	1.61563e+06	2.30818e+07	1.69268e+07	2.51308e+07	2.19216e+07	2.10112e+07	1.87115e+07	5.96802e+06	905602	1.65661e+07	1.96772e+07	2.63856e+07	1.53415e+07	1.39005e+07	3.05048e+06	4.6268e+06	0.906071	-0.0428376	0.791697	0.101441
PS(16:0_22:6)	PS	C44 H74 N O10 P	0.46	807.505	808.513	10.797	[M+H]+1	3.22826e+06	1.7626e+06	1.13855e+06	1.28549e+07	9.48289e+06	1.55581e+07	1.63678e+07	1.29753e+07	1.06922e+07	4.53746e+06	757750	1.05538e+07	1.17296e+07	1.26279e+07	9.34007e+06	8.04131e+06	1.96323e+06	2.30522e+06	0.860948	-0.0650232	0.687795	0.162541
PS(18:0_18:1)	PS	C42 H80 N O10 P	0.95	789.553	788.545	13.916	[M-H]-1	6.67547e+06	8.14707e+06	9.02981e+06	6.94134e+06	1.09432e+07	1.14064e+07	9.07552e+06	6.17676e+06	9.93935e+06	1.15684e+07	9.56274e+06	2.12411e+07	1.01044e+07	7.70868e+06	8.70388e+06	1.20371e+07	623681	2.3825e+06	1.38295	0.140807	0.107406	0.968973
PS(18:0_20:3)	PS	C44 H80 N O10 P	-0.59	813.552	814.559	13.556	[M+H]+1	1.42584e+06	1.64711e+06	1.66131e+06	4.76322e+07	3.27239e+06	5.55865e+06	3.83083e+06	7.97998e+06	2.74683e+07	1.96077e+06	1.9299e+06	1.1458e+07	3.20213e+06	6.53359e+06	1.11641e+07	5.01687e+06	5.30863e+06	1.81591e+06	0.449377	-0.347389	0.420522	0.376211
PS(18:0_20:3)	PS	C44 H80 N O10 P	4.34	813.556	812.548	12.492	[M-H]-1	1.92956e+07	4.32768e+06	1.30702e+07	6.09192e+06	9.63961e+06	1.65629e+06	7.59739e+06	8.48801e+06	6.93335e+06	1.49668e+07	1.93169e+07	1.0803e+07	8.92843e+06	6.18312e+06	8.56667e+06	1.20396e+07	1.71595e+06	2.31338e+06	1.40541	0.147802	0.250473	0.601238
PS(18:0_20:3)	PS	C44 H80 N O10 P	-0.16	813.552	812.545	13.239	[M-H]-1	2.74533e+06	722768	992402	7.9719e+06	1.05011e+07	1.04466e+07	7.73707e+06	1.23045e+07	5.85889e+06	1.44723e+06	337278	1.36234e+07	7.04904e+06	7.00156e+06	6.58673e+06	5.8917e+06	1.42948e+06	2.3765e+06	0.894479	-0.0484298	0.793504	0.100451
PS(18:0_20:4)	PS	C44 H78 N O10 P	0.47	811.537	812.544	12.594	[M+H]+1	4.38184e+07	5.13498e+07	7.35348e+07	4.37592e+08	2.43657e+08	4.76486e+08	3.91507e+08	7.11618e+08	4.24371e+08	2.01883e+08	3.46894e+07	8.07535e+08	6.16885e+08	4.89385e+08	3.17104e+08	4.30076e+08	7.66154e+07	1.39516e+08	1.35626	0.132343	0.451265	0.345568
PS(18:0_22:4)	PS	C46 H82 N O10 P	-0.52	839.567	840.574	13.742	[M+H]+1	2.8987e+07	1.65179e+07	1.81397e+07	1.11612e+08	1.06148e+08	1.40057e+08	1.135e+08	1.80405e+08	1.14288e+08	4.6004e+07	3.48606e+06	1.73338e+08	1.45221e+08	1.23247e+08	9.21838e+07	9.82591e+07	1.92901e+07	3.17641e+07	1.0659	0.027718	0.864694	0.0631374
PS(18:0_22:5)	PS	C46 H80 N O10 P	-0.46	837.552	838.559	12.734	[M+H]+1	4.50864e+06	3.00989e+06	6.39284e+06	9.87515e+07	2.95972e+07	6.58622e+07	5.87096e+07	1.35838e+08	4.59761e+07	1.31684e+07	3.65929e+06	1.21677e+08	3.24788e+07	1.34177e+08	4.98496e+07	6.10321e+07	1.52223e+07	2.77722e+07	1.22433	0.0878971	0.705117	0.151739
PS(18:0_22:5)	PS	C46 H80 N O10 P	0.02	837.552	836.545	13.279	[M-H]-1	1.16841e+06	331426	497343	2.54628e+06	3.99522e+06	4.73908e+06	3.34699e+06	5.43797e+06	3.32664e+06	763143	397506	5.36837e+06	4.27582e+06	3.39398e+06	2.82104e+06	2.83977e+06	610585	975712	1.00664	0.00287313	0.986585	0.00586567
PS(18:0_22:6)	PS	C46 H78 N O10 P	0.18	835.536	836.544	12.265	[M+H]+1	4.50689e+07	3.47722e+07	3.08049e+07	2.14989e+08	1.45609e+08	1.94281e+08	2.0575e+08	2.65815e+08	1.40626e+08	6.52924e+07	1.63305e+07	2.30554e+08	2.36144e+08	1.42962e+08	1.41968e+08	1.38257e+08	2.9042e+07	4.3768e+07	0.973856	-0.0115054	0.942815	0.0255733
PS(18:0_22:6)	PS	C46 H78 N O10 P	0.65	835.537	834.53	12.609	[M-H]-1	2.97792e+06	2.858e+06	3.65569e+06	3.62807e+07	1.77006e+07	3.97431e+07	3.75302e+07	1.47425e+07	2.25323e+07	5.99276e+06	1.1455e+06	2.15552e+07	2.39574e+07	2.91562e+07	1.97801e+07	1.63614e+07	5.07144e+06	5.41947e+06	0.827163	-0.0824088	0.674883	0.170771
PS(18:0_22:6)	PS	C46 H78 N O10 P	0.67	835.537	834.53	12.872	[M-H]-1	123172	115941	91573.2	408322	426219	613650	316224	568536	284036	151277	193157	653676	431347	272375	327519	340366	64597.4	91784.6	1.03923	0.0167098	0.909171	0.0413544
PS(18:1_18:1)	PS	C42 H78 N O10 P	0	787.536	788.544	12.758	[M+H]+1	5.76398e+06	5.05559e+06	4.29186e+06	1.61963e+07	3.10127e+07	5.2739e+07	2.18076e+07	1.25413e+08	2.82664e+07	6.27972e+06	4.67815e+06	1.35553e+08	2.08494e+07	4.39013e+07	3.22829e+07	4.22524e+07	1.27508e+07	2.43636e+07	1.30882	0.116878	0.69387	0.158722
PS(18:1_18:1)	PS	C42 H78 N O10 P	0.59	787.537	788.544	12.471	[M+H]+1	1.05491e+07	1.32383e+07	2.279e+07	2.30686e+07	2.09059e+07	4.62496e+07	7.71235e+06	1.25413e+08	4.68236e+07	1.38496e+07	2.91771e+07	7.07466e+06	1.30886e+07	8.17068e+06	3.51945e+07	1.42721e+07	1.22171e+07	3.95454e+06	0.405521	-0.391986	0.24025	0.619337
PS(18:1_18:1)	PS	C42 H78 N O10 P	0.62	787.537	786.53	12.635	[M-H]-1	3.60183e+06	1.85027e+06	7.17742e+06	2.04106e+07	2.73556e+07	2.7746e+07	1.77065e+07	2.87118e+07	1.80845e+07	3.54761e+06	550302	3.68362e+07	2.25217e+07	2.24006e+07	1.69605e+07	1.71713e+07	3.49341e+06	6.72512e+06	1.01243	0.00536403	0.975779	0.0106484
PS(18:1_18:2)	PS	C42 H76 N O10 P	0.43	785.521	786.528	10.325	[M+H]+1	6.26484e+06	2.02143e+06	1.63728e+06	1.05976e+07	8.4268e+06	6.10079e+06	8.06107e+06	5.17041e+06	6.8148e+06	1.71598e+06	1.28811e+06	3.72962e+06	5.68569e+06	8.26284e+06	6.12167e+06	4.13645e+06	967791	1.29546e+06	0.675706	-0.170242	0.243419	0.613645
PS(18:1_18:2)	PS	C42 H76 N O10 P	0.41	785.521	786.528	10.057	[M+H]+1	4.00655e+06	744420	767183	3.06898e+06	2.86683e+06	2.30159e+06	2.89412e+06	1.3302e+06	2.51016e+06	910847	818293	1.65042e+06	2.92214e+06	2.90469e+06	2.27667e+06	1.84128e+06	371317	460855	0.808759	-0.0921807	0.486374	0.31303
PS(18:1_18:2)	PS	C42 H76 N O10 P	0.11	785.521	784.514	11.347	[M-H]-1	263625	479890	483136	2.55023e+06	4.76507e+06	6.12969e+06	4.32189e+06	4.74943e+06	5.08899e+06	1.03508e+06	120616	4.87471e+06	2.53978e+06	4.08488e+06	3.20355e+06	2.53101e+06	764534	893177	0.790065	-0.102337	0.593568	0.22653
PS(18:1_18:2)	PS	C42 H76 N O10 P	0.23	785.521	786.528	12.002	[M+H]+1	1.36118e+06	866593	911204	2.21071e+06	2.86221e+06	1.85399e+06	1.01884e+06	3.5569e+06	2.56544e+06	865177	1.02333e+06	4.05472e+06	1.57442e+06	2.40181e+06	1.9119e+06	1.98389e+06	318934	583303	1.03766	0.0160531	0.907281	0.0422581
PS(18:1_20:4)	PS	C44 H76 N O10 P	0.57	809.521	810.528	11.719	[M+H]+1	1.59686e+06	334989	360591	6.02381e+06	3.75772e+06	6.05395e+06	5.2053e+06	5.48574e+06	3.76753e+06	1.89086e+06	316962	3.54139e+06	6.54225e+06	3.47941e+07	3.62072e+06	9.41712e+06	775004	6.42743e+06	2.6009	0.415123	0.245591	0.609787
PS(18:1_20:4)	PS	C44 H76 N O10 P	0.38	809.521	808.514	11.218	[M-H]-1	2.3852e+06	1.24579e+06	1.64239e+06	1.40132e+07	1.45059e+07	2.39141e+07	2.05392e+07	1.42766e+07	1.5728e+07	4.37591e+06	659840	1.33714e+07	1.46345e+07	1.16717e+07	1.20278e+07	8.94266e+06	2.78799e+06	2.72872e+06	0.743498	-0.12872	0.485423	0.31388
PS(18:1_20:4)	PS	C44 H76 N O10 P	0.11	809.521	810.528	9.886	[M+H]+1	1.46104e+06	494137	501209	1.84909e+06	1.77919e+06	1.46617e+06	1.72406e+06	895846	1.33568e+06	618883	701525	948796	2.56658e+06	1.6796e+06	1.27849e+06	1.30308e+06	175295	366995	1.01923	0.00827158	0.946181	0.0240259
PS(18:1_20:4)	PS	C44 H76 N O10 P	-1.91	809.519	810.526	10.189	[M+H]+1	545530	125972	112363	1.05503e+06	902469	596830	2.30054e+06	736805	1.86575e+06	244029	183009	317188	1.51379e+06	996296	915698	650863	246635	260741	0.710784	-0.148263	0.505414	0.296353
PS(18:1_20:4)	PS	C44 H76 N O10 P	0.35	809.521	810.528	9.561	[M+H]+1	658719	122098	146335	147888	1.02674e+06	189426	136315	158848	206371	193587	198890	386041	474016	656213	310305	381750	105540	87379.8	1.23024	0.0899904	0.657844	0.181877
PS(18:1_22:6)	PS	C46 H76 N O10 P	1.53	833.522	834.529	9.369	[M+H]+1	478211	1.15327e+06	1.37126e+06	507586	1.7105e+06	1.52025e+06	227298	2.12531e+06	322512	968033	573229	340908	981126	457528	1.04624e+06	664165	228359	131959	0.63481	-0.197357	0.264138	0.57817
PS(18:1_22:6)	PS	C46 H76 N O10 P	-2.21	833.519	832.512	12.584	[M-H]-1	117344	178781	577438	1.95376e+06	1.82522e+06	1.80312e+06	2.06982e+06	2.98236e+06	1.79035e+06	688036	165041	3.92937e+06	2.5571e+06	1.82429e+06	1.47758e+06	1.83277e+06	323048	671275	1.24039	0.0935571	0.597315	0.223797
PS(18:2_18:2)	PS	C42 H74 N O10 P	0.4	783.505	782.498	10.364	[M-H]-1	49605.6	51791.4	75032.8	901075	714732	4.41928e+06	2.73899e+06	1.41816e+06	1.51643e+06	63521.4	67594.4	623632	1.13994e+06	1.47431e+06	1.32057e+06	673799	485646	282891	0.510235	-0.29223	0.369795	0.432039
PS(18:2_20:4)	PS	C44 H74 N O10 P	0.77	807.506	808.513	10.202	[M+H]+1	779262	1.04846e+06	896108	7.3636e+06	7.71159e+06	4.59348e+07	3.74041e+07	1.47917e+07	2.25864e+07	1.71355e+06	733257	6.11152e+06	1.39759e+07	1.34225e+07	1.53907e+07	7.19133e+06	5.55572e+06	2.80834e+06	0.467253	-0.330448	0.317153	0.498731
PS(20:2_22:4)	PS	C48 H82 N O10 P	-0.26	863.567	862.561	12.584	[M-H]-1	1.35756e+06	413741	561852	533827	2.4977e+06	2.46523e+06	2.45386e+06	1.50768e+06	2.0565e+06	786889	311905	1.65861e+06	2.6877e+06	2.14557e+06	1.53866e+06	1.51813e+06	292192	434224	0.986659	-0.00583289	0.968376	0.0139562
PS(20:2_22:4)	PS	C48 H82 N O10 P	-0.35	863.567	862.56	12.772	[M-H]-1	1.35756e+06	32581.1	40004.2	165803	159403	375515	325820	347621	86769.1	34104.4	40374.8	284940	2.6877e+06	131254	321231	635675	136696	515001	1.97887	0.296417	0.463482	0.333968
PS(20:2_22:4)	PS	C48 H82 N O10 P	-0.28	863.567	862.56	12.852	[M-H]-1	1.35756e+06	147075	88843.9	107925	159403	206193	133352	321059	87984.3	96207.1	245027	182649	102826	71465.4	289933	139635	135612	32284.4	0.481611	-0.317304	0.436547	0.359969
PS(20:3_20:3)	PS	C46 H78 N O10 P	-0.04	835.536	836.544	10.103	[M+H]+1	1.11146e+06	644170	453402	1.30534e+06	1.13293e+06	817226	1.21515e+06	665789	1.05296e+06	1.80822e+06	1.96362e+06	3.18695e+06	5.3065e+06	5.81104e+06	933158	3.61527e+06	98791.1	832420	3.87423	0.588185	0.0009198	3.03631
PS(20:3_20:4)	PS	C46 H76 N O10 P	0.66	833.521	834.529	10.956	[M+H]+1	2.90576e+06	2.0602e+06	1.62227e+06	2.69203e+07	1.96191e+07	4.60433e+07	4.51233e+07	1.83648e+07	2.58695e+07	6.94143e+06	1.70327e+06	1.70636e+07	3.03424e+07	2.37866e+07	2.09476e+07	1.59674e+07	5.69881e+06	5.26268e+06	0.762256	-0.117899	0.575833	0.239704
PS(20:4_20:4)	PS	C46 H74 N O10 P	0.55	831.505	832.513	10.042	[M+H]+1	2.72969e+06	3.83252e+06	3.65436e+06	2.2962e+07	2.36457e+07	1.35675e+08	1.21755e+08	4.04082e+07	7.7903e+07	6.11464e+06	2.90221e+06	2.09017e+07	5.07986e+07	3.77773e+07	4.80628e+07	2.36989e+07	1.71857e+07	9.17095e+06	0.493082	-0.307081	0.337569	0.471637
PS(20:4_22:6)	PS	C48 H74 N O10 P	0.09	855.505	856.512	9.809	[M+H]+1	2.56999e+06	3.34651e+06	2.89503e+06	1.63927e+07	1.75481e+07	1.09529e+08	1.02499e+08	2.7231e+07	5.9659e+07	5.21773e+06	2.71441e+06	1.38616e+07	4.12633e+07	2.72164e+07	3.79633e+07	1.80547e+07	1.41594e+07	7.21204e+06	0.475583	-0.322774	0.339881	0.468674
PS(20:5_18:2)	PS	C44 H72 N O10 P	0.17	805.49	806.497	9.408	[M+H]+1	315548	619065	843753	266793	488727	2.3683e+06	1.87895e+06	145655	1.23313e+06	460242	378245	150326	520748	203760	906657	342664	257866	71795.9	0.377942	-0.422574	0.139208	0.856337
PS(20:5_20:4)	PS	C46 H72 N O10 P	0.25	829.49	828.483	9.332	[M-H]-1	62741.4	44730.7	62644.7	570362	689998	2.73974e+06	3.23458e+06	578828	1.22854e+06	49904.9	52363.6	231600	638627	564977	1.02357e+06	307494	394317	125130	0.300412	-0.522282	0.214402	0.668771
PS(20:5_20:4)	PS	C46 H72 N O10 P	2.26	829.491	830.499	9.627	[M+H]+1	64821.9	57300.2	57199.8	49328.8	478442	103904	228549	337840	36510.1	80201.5	66050.4	430322	50822.4	40687.8	157100	133617	52503.3	74479.2	0.850523	-0.0703142	0.797624	0.0982018
PS(20:5_22:6)	PS	C48 H72 N O10 P	-0.09	853.489	854.496	9.066	[M+H]+1	142920	173868	205001	285253	348936	1.61149e+06	2.14637e+06	270825	620543	200615	155153	181280	306505	300285	645023	228767	241912	31324.5	0.354665	-0.450181	0.232847	0.632929
PS(22:4_20:4)	PS	C48 H78 N O10 P	0.1	859.536	860.544	11.114	[M+H]+1	1.24312e+06	698289	518309	3.16356e+06	8.16285e+06	1.80421e+07	1.55637e+07	4.06272e+06	1.3436e+07	2.23629e+06	363879	3.87418e+06	6.54777e+06	1.0014e+07	7.21007e+06	4.60722e+06	2.28477e+06	1.69061e+06	0.638998	-0.194501	0.452296	0.344577
PS(22:4_20:4)	PS	C48 H78 N O10 P	0.96	859.537	860.544	11.535	[M+H]+1	359896	290170	58748	306929	228029	529829	265216	344375	349591	90062.4	363879	3.10079e+06	317090	348757	303643	844116	41742.4	566345	2.77996	0.444039	0.213895	0.669799
PS(22:4_22:6)	PS	C50 H78 N O10 P	-0.02	883.536	884.543	10.817	[M+H]+1	1.41247e+06	808415	916301	1.51378e+07	1.05718e+07	1.05986e+07	1.21092e+07	1.14903e+07	8.50796e+06	2.34245e+06	486478	1.21357e+07	1.28849e+07	1.11112e+07	7.95031e+06	7.79215e+06	1.8216e+06	2.63525e+06	0.980105	-0.00872719	0.960525	0.0174913
PS(22:4_22:6)	PS	C50 H78 N O10 P	-0.31	883.536	884.543	11.084	[M+H]+1	151342	94885.8	49014.4	396600	305482	439678	215923	470303	348753	205014	45403.1	435383	702565	292640	274665	336201	51195.2	111295	1.22404	0.0877962	0.573625	0.241372
PS(22:5_20:4)	PS	C48 H76 N O10 P	0.07	857.521	858.528	10.641	[M+H]+1	2.35778e+06	328890	285452	1.95197e+06	8.19666e+06	1.4652e+07	1.46762e+07	1.30745e+07	8.23594e+06	546247	210916	1.34499e+07	9.64704e+06	9.46507e+06	7.08437e+06	6.66384e+06	2.02036e+06	2.66329e+06	0.94064	-0.0265766	0.902505	0.0445506
PS(22:5_20:4)	PS	C48 H76 N O10 P	-0.24	857.52	858.528	10.26	[M+H]+1	268811	153187	112221	2.59232e+06	2.1652e+06	7.82785e+06	1.9384e+06	2.67273e+06	4.59635e+06	309939	111851	1.09647e+06	2.2438e+06	2.79813e+06	2.48078e+06	1.31204e+06	828573	527626	0.528881	-0.276642	0.347016	0.45965
PS(22:6_22:6)	PS	C50 H74 N O10 P	-0.16	879.505	880.512	9.601	[M+H]+1	42111.4	69939.5	58584.1	364071	185000	608810	596340	365242	1.75721e+06	678758	66496.9	113145	427679	909016	449701	439019	178895	161782	0.976247	-0.0104402	0.96918	0.0135956
PS(36:1D9)	PS	C42 H71 D9 N O10 P	2.3	798.61	797.603	12.541	[M-H]-1	9.61096e+06	6.91756e+06	5.31756e+06	3.72932e+06	2.63119e+06	1.70296e+06	3.0689e+06	3.09232e+06	3.74662e+06	5.88176e+06	1.11931e+07	3.18068e+06	3.65472e+06	2.22611e+06	4.42415e+06	5.22727e+06	825716	1.6076e+06	1.18153	0.0724444	0.628271	0.201853
PS(38:6D3)	PS	C44 H71 D3 N O10 P	0.32	810.524	811.531	11.225	[M+H]+1	1.68372e+06	1.35952e+06	1.30803e+06	1.4941e+07	1.4481e+07	2.6905e+07	2.44652e+07	1.62029e+07	1.63472e+07	3.69154e+06	522803	1.28294e+07	1.71549e+07	1.38535e+07	1.30771e+07	9.61042e+06	3.23271e+06	3.18514e+06	0.734907	-0.133768	0.499343	0.301601
PS(39:1)	PS	C45 H86 N O10 P	2.86	831.601	854.591	10.883	[M+Na]+1	2.0119e+07	1.01944e+07	9.43262e+06	6.93206e+07	4.59662e+07	3.95001e+07	4.82601e+07	2.85041e+07	4.89578e+07	1.34941e+07	1.08658e+07	2.97083e+07	6.31966e+07	4.87421e+07	3.55839e+07	3.32014e+07	6.68606e+06	1.01012e+07	0.933046	-0.030097	0.841748	0.0748179
PS(39:1)	PS	C45 H86 N O10 P	0.46	831.599	832.607	10.636	[M+H]+1	8.98452e+06	3.15452e+06	2.89066e+06	1.34099e+07	9.84871e+06	8.16811e+06	9.04365e+06	5.75365e+06	7.16824e+06	36440.2	366397	54899.2	106400	100137	7.60244e+06	132855	1.10974e+06	59868.7	0.0174753	-1.75758	0.000351117	3.45455
PS(39:2)	PS	C45 H84 N O10 P	0.19	829.583	830.591	9.783	[M+H]+1	9.22363e+06	3.2568e+06	2.70413e+06	1.12555e+07	9.25724e+06	8.22499e+06	9.10154e+06	6.49589e+06	7.57725e+06	105962	170475	48923.4	934475	89839.9	7.45522e+06	269935	952005	167283	0.0362075	-1.4412	0.000136106	3.86612
SM(d16:0_17:1)	SM	C38 H77 N2 O6 P	0.65	688.552	689.56	11.74	[M+H]+1	4.62839e+07	4.98154e+07	4.61782e+07	4.58797e+07	5.52422e+07	5.999e+07	5.2314e+07	3.56385e+07	4.44079e+07	5.07666e+07	5.74109e+07	3.52572e+07	6.58246e+07	3.61518e+07	4.84166e+07	4.90822e+07	2.33638e+06	5.96169e+06	1.01375	0.00592957	0.903045	0.0442904
SM(d17:1_17:0)	SM	C39 H79 N2 O6 P	0.79	702.568	703.575	12.57	[M+H]+1	2.06814e+09	2.50678e+09	2.98619e+09	2.49708e+09	2.52148e+09	2.72941e+09	2.66815e+09	3.54109e+09	2.49778e+09	3.43109e+09	3.78962e+09	4.19185e+09	3.56064e+09	2.74457e+09	2.66846e+09	3.54356e+09	1.36055e+08	2.37923e+08	1.32794	0.123179	0.00470252	2.32767
SM(d18:0_16:1)	SM	C39 H79 N2 O6 P	1.42	702.569	703.576	14.841	[M+H]+1	1.26174e+07	2.68194e+06	5.98273e+06	1.52143e+06	9.73323e+06	4.17172e+06	2.63258e+06	3.89552e+06	4.51156e+06	2.37587e+06	5.14378e+06	3.11263e+07	2.14289e+07	2.20814e+06	5.30535e+06	1.24566e+07	1.21208e+06	5.87022e+06	2.34793	0.370686	0.141189	0.850198
SM(d20:0_22:2)	SM	C47 H93 N2 O6 P	-0.09	812.677	813.684	18.622	[M+H]+1	3.06712e+08	8.77692e+08	5.8701e+08	4.479e+08	4.72955e+08	4.68466e+08	7.47815e+08	4.96332e+08	4.40883e+08	4.57046e+08	6.35733e+08	5.10204e+08	6.27033e+08	3.49245e+08	5.38418e+08	5.15852e+08	5.81735e+07	5.38425e+07	0.958088	-0.0185944	0.802906	0.095335
SM(d20:0_22:2)	SM	C47 H93 N2 O6 P	-0.04	812.677	813.684	19.059	[M+H]+1	2.32586e+08	2.94722e+08	2.59468e+08	2.35819e+08	2.02196e+08	1.08611e+08	1.98333e+08	3.5504e+08	2.39644e+08	3.29572e+08	3.93339e+08	3.69714e+08	3.15183e+08	1.14523e+08	2.36269e+08	3.04466e+08	2.26641e+07	4.94871e+07	1.28864	0.110133	0.174173	0.759019
SM(d20:0_22:3)	SM	C47 H91 N2 O6 P	0.56	810.662	811.669	16.585	[M+H]+1	1.7354e+09	2.04923e+09	1.68777e+09	1.89227e+09	1.64388e+09	1.80382e+09	1.76422e+09	1.33327e+09	1.86772e+09	2.7013e+09	2.20096e+09	1.28076e+09	2.25849e+09	1.73382e+09	1.75306e+09	2.03507e+09	6.62134e+07	2.43005e+08	1.16086	0.0647806	0.177788	0.750098
SM(d20:1_20:1)	SM	C45 H89 N2 O6 P	0.26	784.646	785.653	16.594	[M+H]+1	3.25053e+08	4.3589e+08	4.06111e+08	3.3133e+08	3.81182e+08	4.44214e+08	4.33189e+08	1.49156e+08	3.9801e+08	6.31563e+08	5.16267e+08	1.73257e+08	5.35905e+08	2.91828e+08	3.67126e+08	4.29764e+08	3.07926e+07	8.49392e+07	1.17062	0.0684145	0.415301	0.381638
SM(d20:1_20:1)	SM	C45 H89 N2 O6 P	-0.11	784.646	785.653	17.206	[M+H]+1	5.27171e+07	7.26796e+07	7.20838e+07	7.1527e+07	6.45116e+07	7.34589e+07	7.5666e+07	7.21879e+07	6.52013e+07	2.45741e+08	8.42985e+07	5.12417e+07	8.64959e+07	7.28226e+07	6.88926e+07	1.0812e+08	2.36737e+06	3.49683e+07	1.5694	0.195733	0.148256	0.828988
SM(d32:1)	SM	C37 H75 N2 O6 P	0.36	674.537	675.544	11.107	[M+H]+1	1.87948e+07	1.30511e+07	1.22857e+07	9.51877e+06	1.63177e+07	1.92909e+07	7.71018e+06	9.5173e+06	2.03405e+07	1.75747e+07	1.29255e+07	1.32332e+07	2.97215e+07	1.39253e+07	1.40919e+07	1.7476e+07	1.58139e+06	3.17237e+06	1.24015	0.0934738	0.302961	0.518613
SM(d33:1)	SM	C38 H77 N2 O6 P	1.16	688.553	689.56	12.3	[M+H]+1	2.48694e+06	1.4718e+06	1.37551e+06	6.35884e+06	4.65041e+06	4.07007e+06	3.02175e+06	3.11893e+06	3.45825e+06	2.65e+06	3.10026e+06	3.34682e+06	4.58099e+06	3.17571e+06	3.33472e+06	3.37076e+06	521810	323724	1.01081	0.00466748	0.962476	0.0166103
SM(d34:0)	SM	C39 H81 N2 O6 P	-0.1	704.583	705.59	12.946	[M+H]+1	8.77012e+07	1.06177e+08	1.22066e+08	4.6883e+07	1.12376e+08	1.11427e+08	8.68199e+07	1.32781e+08	7.31313e+07	3.2283e+07	1.68352e+08	1.66089e+08	2.89574e+07	7.64217e+07	9.7707e+07	9.44205e+07	8.901e+06	3.08809e+07	0.966364	-0.0148591	0.898977	0.0462515
SM(d34:1D3)	SM	C39 H76 D3 N2 O6 P	1.55	705.587	706.594	13.21	[M+H]+1	2.70597e+06	3.14437e+06	4.21977e+07	2.51457e+07	5.04842e+06	3.24933e+07	3.65953e+06	2.70288e+07	2.99365e+06	8.09614e+06	1.52132e+07	1.57652e+07	6.59877e+06	3.51741e+07	1.60464e+07	1.61695e+07	5.20016e+06	5.09427e+06	1.00767	0.00331907	0.987969	0.0052565
SM(d34:2)	SM	C39 H77 N2 O6 P	0.59	700.552	701.56	11.255	[M+H]+1	4.71165e+08	2.85601e+08	2.532e+08	4.28733e+08	3.86498e+08	3.43703e+08	4.15616e+08	2.71758e+08	4.33401e+08	3.77544e+08	2.7446e+08	2.22039e+08	5.72488e+08	4.00853e+08	3.65519e+08	3.69477e+08	2.66105e+07	6.04273e+07	1.01083	0.00467684	0.945507	0.0243351
SM(d34:2)	SM	C39 H77 N2 O6 P	0.7	700.552	701.56	11.727	[M+H]+1	3.49228e+07	3.61909e+07	3.74914e+07	4.20323e+07	3.8302e+07	4.23498e+07	4.35979e+07	2.91155e+07	4.24011e+07	5.02361e+07	3.45732e+07	9.17528e+06	5.61424e+07	3.96492e+07	3.84893e+07	3.79553e+07	1.5624e+06	8.13691e+06	0.986125	-0.00606797	0.933167	0.0300407
SM(d36:1)	SM	C41 H83 N2 O6 P	0.23	730.599	731.606	14.347	[M+H]+1	1.2008e+08	1.22046e+08	1.21633e+08	4.43449e+07	9.18841e+07	7.29128e+07	4.52584e+07	1.07524e+08	5.31314e+07	1.30796e+08	2.21672e+08	1.68369e+08	7.6286e+07	5.22001e+07	8.6535e+07	1.29865e+08	1.11008e+07	3.06712e+07	1.50072	0.176299	0.131789	0.88012
SM(d36:2)	SM	C41 H81 N2 O6 P	0.18	728.583	729.591	12.748	[M+H]+1	5.17208e+07	1.03178e+08	1.14786e+08	9.30631e+07	4.83303e+07	8.87838e+07	1.04857e+08	8.24723e+07	1.42221e+08	1.63033e+08	1.22278e+08	1.17739e+08	1.95504e+08	9.15112e+07	9.2157e+07	1.38013e+08	9.83414e+06	1.83741e+07	1.49759	0.175392	0.0316287	1.49992
SM(d36:2D9)	SM	C41 H72 D9 N2 O6 P	0.26	737.64	738.647	12.657	[M+H]+1	2.49321e+07	5.2896e+07	5.79382e+07	6.06759e+07	4.93676e+07	8.1333e+07	7.4672e+07	8.60084e+07	6.60893e+07	5.6453e+07	8.26819e+07	1.06017e+08	7.44217e+07	3.43854e+07	6.15458e+07	7.07918e+07	6.19179e+06	1.20963e+07	1.15023	0.0607846	0.461077	0.336226
SM(d36:4)	SM	C41 H77 N2 O6 P	-3.19	724.55	725.557	12.56	[M+H]+1	1.0809e+07	3.04571e+07	4.3489e+07	9.8472e+06	6.33949e+06	1.1864e+07	1.61563e+07	2.23619e+07	1.2752e+07	4.19651e+07	5.85899e+07	2.65186e+07	1.62229e+07	1.46836e+07	1.82307e+07	3.1596e+07	3.98984e+06	8.31964e+06	1.73313	0.23883	0.124831	0.903678
SM(d38:1)	SM	C43 H87 N2 O6 P	0.32	758.63	759.638	16.467	[M+H]+1	9.17198e+07	6.46308e+07	6.52062e+07	1.469e+07	4.92243e+07	4.66046e+07	1.55083e+07	6.11741e+07	1.53987e+07	6.65508e+07	1.27504e+08	8.49856e+07	2.98708e+07	2.06231e+07	4.71285e+07	6.59069e+07	9.03876e+06	1.93751e+07	1.39845	0.145647	0.333416	0.477014
SM(d38:2)	SM	C43 H85 N2 O6 P	-0.32	756.614	757.622	14.509	[M+H]+1	8.15427e+07	1.269e+08	1.20777e+08	1.27358e+08	1.11964e+08	7.57475e+07	1.13932e+08	1.20376e+08	1.21077e+08	1.6367e+08	1.35293e+08	1.03915e+08	1.75856e+08	1.25632e+08	1.11075e+08	1.40873e+08	6.3742e+06	1.29861e+07	1.26827	0.103213	0.0379366	1.42094
SM(d40:3)	SM	C45 H87 N2 O6 P	0.06	782.63	783.638	14.588	[M+H]+1	8.92232e+07	1.00305e+08	1.31069e+08	1.20819e+08	1.08274e+08	1.23107e+08	1.32396e+08	8.73071e+07	1.15877e+08	1.52012e+08	1.2718e+08	9.19462e+07	1.46086e+08	1.10317e+08	1.12042e+08	1.25508e+08	5.62105e+06	1.11487e+07	1.12019	0.0492914	0.248799	0.604152
SM(d41:2)	SM	C46 H91 N2 O6 P	0.32	798.662	799.669	19.085	[M+H]+1	1.29118e+07	1.10207e+07	9.73897e+06	5.00087e+06	1.29941e+07	4.75008e+06	7.06831e+06	9.59323e+06	6.9461e+06	2.63099e+07	1.52953e+07	1.10588e+07	2.87668e+07	1.39331e+07	8.89158e+06	1.90728e+07	1.04174e+06	3.54443e+06	2.14504	0.331435	0.00451332	2.3455
SM(d41:2)	SM	C46 H91 N2 O6 P	-0.04	798.661	799.669	18.631	[M+H]+1	5.75165e+06	2.1776e+07	8.29984e+06	2.30876e+07	1.11211e+07	1.54075e+07	8.45659e+06	2.12863e+07	1.35184e+07	2.18423e+07	9.70707e+06	4.42531e+06	8.36177e+06	1.50755e+07	1.43006e+07	1.18824e+07	2.16374e+06	3.0177e+06	0.830904	-0.0804491	0.522285	0.282093
SM(d42:2)	SM	C47 H93 N2 O6 P	0.55	812.678	813.685	17.958	[M+H]+1	2.72028e+09	1.21231e+09	1.03287e+09	8.33748e+08	1.27293e+09	1.18301e+09	1.27418e+09	1.28248e+09	4.663e+07	1.48624e+09	1.82126e+09	8.89486e+08	1.32996e+09	9.60644e+08	1.20649e+09	1.29752e+09	2.30376e+08	1.71893e+08	1.07545	0.0315883	0.792401	0.101055
SM(d42:2)	SM	C47 H93 N2 O6 P	0.35	812.677	813.685	18.328	[M+H]+1	6.42994e+08	5.18595e+08	4.28426e+08	3.85914e+08	4.55202e+08	3.89101e+08	4.00966e+08	4.9278e+08	3.41024e+08	4.92549e+08	5.86877e+08	4.1638e+08	1.46423e+09	1.4894e+08	4.50556e+08	6.21795e+08	3.03607e+07	2.22868e+08	1.38006	0.139899	0.321943	0.492221
SM(d42:3)	SM	C47 H91 N2 O6 P	-0.69	810.661	811.668	18.637	[M+H]+1	1.58345e+07	5.89185e+08	8.59609e+06	1.66733e+07	1.83173e+07	3.05427e+07	2.33486e+07	2.83055e+07	7.72496e+07	1.49789e+07	5.00647e+08	1.32918e+07	3.19074e+07	4.50263e+07	8.97837e+07	1.2117e+08	6.27798e+07	9.5048e+07	1.34958	0.130199	0.779737	0.108052
SM(t34:1)	SM	C39 H79 N2 O7 P	0.91	718.563	719.57	11.845	[M+H]+1	3.05104e+07	2.82457e+07	1.62003e+07	1.04496e+07	2.38315e+07	2.25882e+07	1.07055e+07	3.66995e+07	1.842e+07	3.2916e+07	7.53225e+07	4.98631e+07	2.51709e+07	1.67118e+07	2.19612e+07	3.99968e+07	2.97823e+06	1.0386e+07	1.82125	0.26037	0.0556995	1.25415
SM(t34:2)	SM	C39 H77 N2 O7 P	0.81	716.547	717.555	10.609	[M+H]+1	6.58323e+06	7.17786e+06	7.77161e+06	7.45176e+06	6.97144e+06	6.64811e+06	8.19683e+06	6.32758e+06	1.28805e+07	1.23228e+07	9.95657e+06	6.81697e+06	1.72351e+07	1.07849e+07	7.77878e+06	1.14233e+07	668086	1.70827e+06	1.46852	0.166879	0.0348081	1.45832
SM(t38:4)	SM	C43 H81 N2 O7 P	-2.26	768.576	769.584	14.199	[M+H]+1	2.04925e+07	2.3957e+07	2.42632e+07	1.2347e+07	2.08576e+07	1.86231e+07	2.34506e+07	5.76361e+06	1.82788e+07	1.87611e+07	1.9885e+07	1.34863e+07	2.08284e+07	1.73418e+07	1.86704e+07	1.80605e+07	2.03069e+06	1.28297e+06	0.967335	-0.0144231	0.838292	0.0766045
SPH(d15:0)	SPH	C15 H33 N O2	0.62	259.251	260.259	2.307	[M+H]+1	391756	179168	188977	54002.7	120266	162429	225876	117872	118727	323004	237922	167458	655399	522984	173231	381354	32054.8	90798.9	2.20142	0.342703	0.0213882	1.66983
SPH(d18:0)	SPH	C18 H39 N O2	3.66	301.299	302.306	3.901	[M+H]+1	1.11323e+06	2.25884e+06	3.22893e+06	96803	442259	197548	248557	482606	325016	3.75062e+06	3.51606e+06	999683	332368	180727	932643	1.75589e+06	364835	779633	1.8827	0.274782	0.294352	0.531134
SPH(d18:1)	SPH	C18 H37 N O2	0.71	299.283	300.29	3.584	[M+H]+1	3.78691e+06	7.22515e+06	6.35946e+06	1.20444e+06	1.2617e+06	1.34643e+06	848507	2.15066e+06	2.24718e+06	8.28579e+06	7.56014e+06	1.45929e+06	2.08159e+06	1.91196e+06	2.93672e+06	4.25976e+06	787207	1.50334e+06	1.45052	0.161523	0.402943	0.394757
SPH(d19:1)	SPH	C19 H39 N O2	-0.27	313.298	314.305	2.357	[M+H]+1	367966	350180	252387	150864	247195	134939	174050	165351	306019	487211	200809	270122	321190	126667	238772	281200	29337.6	61035.2	1.17769	0.071031	0.489321	0.310406
SPH(d23:1)	SPH	C23 H47 N O2	0.92	369.361	370.368	4.463	[M+H]+1	635109	940641	1.43707e+06	749609	265022	486975	318827	295740	284126	999015	767674	774015	348806	176030	601458	613108	131059	151591	1.01937	0.008332	0.956611	0.0192648
SPH(d24:0)	SPH	C24 H51 N O2	0.72	385.392	386.4	12.183	[M+H]+1	1.58981e+07	2.25361e+07	2.65563e+07	1.8153e+07	9.9378e+06	1.61997e+07	1.49636e+07	1.69422e+07	1.39817e+07	2.59827e+07	2.77786e+07	2.72098e+07	2.16437e+07	1.08082e+07	1.72409e+07	2.26846e+07	1.61489e+06	3.15781e+06	1.31574	0.11917	0.111443	0.952948
SPH(d24:1)	SPH	C24 H49 N O2	0.83	383.377	384.384	9.993	[M+H]+1	6.74717e+06	7.36732e+06	7.82405e+06	4.70482e+06	2.45928e+06	4.65908e+06	4.62612e+06	4.78938e+06	4.64451e+06	8.20226e+06	9.75398e+06	8.42296e+06	5.7819e+06	3.21988e+06	5.31352e+06	7.0762e+06	561700	1.15755e+06	1.33173	0.124417	0.145739	0.836424
SPH(d24:1)	SPH	C24 H49 N O2	-0.24	383.376	384.384	9.704	[M+H]+1	374965	321957	377839	161012	221967	243141	229893	289664	237152	290207	348767	350243	293792	233358	273066	303273	24507.1	21707.9	1.11062	0.0455672	0.429585	0.366951
SPH(m21:0)	SPH	C21 H45 N O	0.31	327.35	328.357	4.069	[M+H]+1	1.01784e+06	1.45718e+06	1.34466e+06	941450	734561	1.37923e+06	748445	1.22528e+06	1.19525e+06	1.8261e+06	1.23797e+06	1.52168e+06	1.51705e+06	882671	1.11599e+06	1.39709e+06	89512.4	158730	1.25189	0.0975656	0.11892	0.924744
SPH(m22:0)	SPH	C22 H47 N O	0.56	341.366	342.373	5.44	[M+H]+1	727692	1.76881e+06	1.46448e+06	430458	386797	972076	403161	881511	950894	1.83051e+06	1.60668e+06	1.28689e+06	920170	445950	887320	1.21804e+06	159884	246552	1.37272	0.137582	0.262824	0.580335
SPH(m22:0)	SPH	C22 H47 N O	0.61	341.366	342.373	5.289	[M+H]+1	655910	1.14686e+06	1.15271e+06	458880	415702	692505	504053	919694	727717	1.74484e+06	1.07627e+06	892698	876586	558885	741559	1.02986e+06	92607.1	197165	1.38877	0.142631	0.155416	0.808505
TG(16:0_16:0_6:0)	TG	C41 H78 O6	-2.87	666.578	667.585	19.05	[M+H]+1	663705	1.00871e+06	1.25028e+06	1.10987e+06	739872	677103	914475	1.36831e+06	907822	1.06129e+06	1.15755e+06	945392	1.4319e+06	1.83384e+06	960016	1.28599e+06	83073.1	158813	1.33956	0.126961	0.0659131	1.18103
TG(16:0_16:1_18:2)	TG	C53 H96 O6	-3.4	828.718	829.725	19.272	[M+H]+1	9.16428e+06	2.07973e+06	3.63388e+06	8.23747e+06	1.33344e+07	8.74596e+06	8.13313e+06	6.52447e+06	5.26793e+06	2.99842e+06	498448	2.68397e+06	5.78373e+06	5.63331e+06	7.2357e+06	3.51958e+06	1.11142e+06	992254	0.486418	-0.31299	0.0469119	1.32872
TG(16:0e_16:0_18:2)	TG	C53 H100 O5	1.09	816.758	817.765	20.162	[M+H]+1	898264	1.27201e+06	1.67487e+06	1.5583e+06	584844	830395	1.29581e+06	1.4343e+06	646803	1.67172e+06	1.63484e+06	1.21084e+06	1.56624e+06	1.38915e+06	1.13284e+06	1.49456e+06	134094	85967.8	1.3193	0.120343	0.0859988	1.06551
TG(16:0e_18:1_16:0)	TG	C53 H102 O5	0.45	818.773	819.78	20.372	[M+H]+1	1.96864e+06	3.06841e+06	3.26093e+06	3.30956e+06	1.78111e+06	1.75369e+06	2.58715e+06	3.18084e+06	2.49282e+06	4.92363e+06	3.28283e+06	3.10232e+06	4.03076e+06	3.11184e+06	2.60035e+06	3.69028e+06	213898	352377	1.41915	0.152027	0.0155703	1.8077
TG(16:0e_18:1_20:3)	TG	C57 H104 O5	-1.09	868.787	869.795	20.201	[M+H]+1	497907	587904	971127	1.28344e+06	532861	637919	526533	801730	810413	1.44449e+06	1.25556e+06	622456	1.74213e+06	636449	738871	1.14022e+06	86453.6	222491	1.54319	0.188419	0.0667131	1.17579
TG(16:1_18:2_18:2)	TG	C55 H96 O6	-1.23	852.72	875.71	19.431	[M+Na]+1	2.08776e+06	1.75536e+06	1.39234e+06	1.98958e+06	2.53107e+06	2.81729e+06	2.80082e+06	2.03117e+06	1.99946e+06	1.56977e+06	1.42957e+06	2.55658e+06	2.41104e+06	2.31648e+06	2.15609e+06	2.05669e+06	158548	231660	0.953896	-0.0204991	0.722495	0.141165
TG(18:0e_22:4_22:5)	TG	C65 H110 O5	3.53	970.839	971.846	19.829	[M+H]+1	1.389e+08	1.49574e+08	1.78356e+08	2.12357e+08	1.49926e+08	1.79488e+08	1.98102e+08	2.03636e+08	2.02824e+08	1.9842e+08	1.74628e+08	2.13661e+08	1.72883e+06	1.61529e+08	1.7924e+08	1.49994e+08	9.10691e+06	3.81583e+07	0.836829	-0.0773633	0.351371	0.454234
TG(18:1_22:5_24:0)	TG	C67 H118 O6	4.67	1018.9	1019.9	20.234	[M+H]+1	1.20012e+06	1.89658e+07	1.54307e+06	1.52888e+06	1.91535e+06	652645	1.74903e+06	1.2708e+06	1.9797e+06	1.12327e+06	2.02045e+06	2.58997e+07	2.13434e+06	633181	3.42282e+06	6.36218e+06	1.9476e+06	4.89237e+06	1.85875	0.269222	0.518145	0.285549
TG(18:1e_16:0_18:2)	TG	C55 H102 O5	0.65	842.773	843.781	20.163	[M+H]+1	1.49282e+06	1.96718e+06	1.68638e+06	2.68474e+06	1.34726e+06	1.47755e+06	2.28476e+06	2.57275e+06	1.94634e+06	2.4755e+06	2.01648e+06	1.36296e+06	3.1674e+06	2.65279e+06	1.93997e+06	2.33503e+06	162623	304954	1.20364	0.0804958	0.230019	0.638236
TG(18:1e_18:1_16:0)	TG	C55 H104 O5	0.15	844.788	845.796	20.366	[M+H]+1	1.74003e+06	3.21933e+06	3.5419e+06	3.40198e+06	2.02147e+06	2.07018e+06	3.30248e+06	3.54424e+06	2.76554e+06	5.75939e+06	3.58078e+06	2.50729e+06	5.47627e+06	4.15899e+06	2.84524e+06	4.29654e+06	239794	602676	1.51008	0.179	0.0204472	1.68937
TG(18:1e_18:1_18:1)	TG	C57 H106 O5	-1.23	870.803	871.81	20.368	[M+H]+1	291682	463945	558558	544425	514445	662662	517220	574813	642288	626336	592127	324951	984003	740284	530004	653540	36286.6	107054	1.23308	0.0909928	0.202601	0.693358
TG(18:1e_18:1_22:4)	TG	C61 H108 O5	4.77	920.824	921.831	19.813	[M+H]+1	3.02338e+06	9.37058e+06	7.50565e+06	1.66531e+07	7.28094e+06	7.12209e+06	1.01421e+07	6.25724e+06	1.06027e+07	1.92598e+07	7.67417e+06	8.65855e+06	8.00512e+06	5.09576e+06	8.66198e+06	9.73867e+06	1.2556e+06	2.45603e+06	1.1243	0.0508828	0.669874	0.174007
TG(18:2_18:2_16:0)	TG	C55 H98 O6	0.13	854.736	855.744	19.645	[M+H]+1	6.01299e+06	2.6325e+06	3.03511e+06	2.97796e+06	6.29823e+06	2.61258e+06	5.37122e+06	2.58272e+06	5.14952e+06	4.17228e+06	3.52875e+06	3.40648e+06	4.43807e+06	2.20232e+06	4.07476e+06	3.54958e+06	530521	388149	0.871114	-0.059925	0.511837	0.290869
TG(18:2_18:2_18:2)	TG	C57 H98 O6	-0.6	878.736	901.724	19.448	[M+Na]+1	1.71312e+06	1.44037e+06	1.40002e+06	1.63256e+06	2.07688e+06	2.31174e+06	2.29822e+06	3.59716e+06	2.23566e+06	1.90174e+06	1.6635e+06	2.80671e+06	1.97839e+06	2.85171e+06	2.07841e+06	2.24041e+06	224648	246024	1.07794	0.0325962	0.655744	0.183266
TG(18:2_18:3_20:5)	TG	C59 H94 O6	-2.7	898.703	899.71	19.284	[M+H]+1	1.83542e+06	2.1051e+06	2.15545e+06	2.60587e+06	2.05649e+06	2.94213e+06	1.90467e+06	2.53682e+06	3.2855e+06	1.265e+06	1.71003e+06	2.23018e+06	2.46515e+06	2.15162e+06	2.38083e+06	1.9644e+06	165188	213344	0.825089	-0.0834991	0.153095	0.81504
TG(18:2_18:3_22:6)	TG	C61 H96 O6	-3.04	924.718	925.725	19.377	[M+H]+1	369670	997951	1.81095e+06	381323	352639	322979	323603	1.64912e+06	460561	1.18729e+06	1.11147e+06	1.27367e+06	871732	1.36398e+06	740977	1.16163e+06	200041	83879	1.5677	0.195263	0.158728	0.799346
TG(18:3_18:2_18:3)	TG	C57 H94 O6	-4.44	874.701	875.708	19.462	[M+H]+1	1.9626e+06	1.65013e+06	1.30887e+06	1.8703e+06	2.37933e+06	2.6484e+06	2.63291e+06	2.03117e+06	1.87959e+06	1.56977e+06	1.4104e+06	2.55658e+06	2.2665e+06	2.17761e+06	2.04037e+06	1.99617e+06	148323	217371	0.97834	-0.00951011	0.865848	0.0625582
TG(18:3_18:2_20:4)	TG	C59 H96 O6	-4.2	900.717	901.724	19.447	[M+H]+1	1.29432e+06	1.60038e+06	1.40002e+06	1.26618e+06	1.56916e+06	1.74661e+06	1.73639e+06	3.61237e+06	2.23566e+06	2.01873e+06	1.6635e+06	3.33425e+06	1.88786e+06	2.85171e+06	1.82901e+06	2.35121e+06	243459	317416	1.28551	0.109075	0.220052	0.657475
TG(18:3_18:3_18:3)	TG	C57 H92 O6	-3.02	872.687	873.694	19.236	[M+H]+1	1.46121e+06	1.16599e+06	1.18403e+06	1.20472e+06	1.53876e+06	985551	1.6647e+06	626907	1.28399e+06	802546	754294	1.13796e+06	1.2456e+06	624835	1.23509e+06	913046	103465	118671	0.739252	-0.131208	0.0749706	1.12511
TG(20:0e_18:0_22:6)	TG	C63 H112 O5	2.7	948.854	949.861	20.214	[M+H]+1	1.34939e+06	4.03658e+07	1.7191e+06	1.35664e+06	1.36954e+06	3.59856e+07	4.37904e+07	995019	1.96382e+06	2.10944e+06	1.59067e+06	1.19772e+06	1.28208e+06	845230	1.43217e+07	1.40503e+06	6.46497e+06	212382	0.0981048	-1.00831	0.169396	0.771097
TG(20:0e_18:1_22:6)	TG	C63 H110 O5	3.84	946.839	947.846	19.944	[M+H]+1	1.12571e+07	8.49582e+06	4.85436e+07	4.98735e+07	1.25779e+07	1.06804e+07	1.27865e+07	1.87317e+07	4.6795e+07	1.56086e+07	4.08555e+07	5.84636e+07	4.53267e+07	5.5335e+07	2.44157e+07	4.31179e+07	6.07135e+06	7.58785e+06	1.76599	0.246988	0.0841816	1.07478
TG(20:0e_20:3_22:4)	TG	C65 H114 O5	4.37	974.871	975.878	20.218	[M+H]+1	6.44104e+06	9.98251e+06	8.41592e+06	8.53329e+06	6.79356e+06	4.33294e+06	6.04542e+06	6.92721e+06	9.19079e+06	1.31401e+07	8.53951e+06	7.39378e+06	1.09938e+07	7.72204e+06	7.40696e+06	9.55784e+06	588607	1.09509e+06	1.29039	0.11072	0.0803649	1.09493
TG(20:0e_20:4_22:6)	TG	C65 H108 O5	3.62	968.823	969.83	19.643	[M+H]+1	1.54438e+08	1.69046e+08	1.9865e+08	2.45305e+08	1.98404e+08	2.08809e+08	1.02095e+08	1.84957e+08	2.02702e+08	1.58963e+08	1.90199e+08	2.10697e+08	1.93477e+08	2.04114e+08	1.84934e+08	1.9149e+08	1.34084e+07	8.92147e+06	1.03545	0.0151292	0.741419	0.129937
TG(20:1e_20:4_22:1)	TG	C65 H116 O5	4.23	976.886	977.894	20.284	[M+H]+1	4.07733e+06	1.61958e+06	6.91229e+06	2.59501e+06	2.45708e+06	185035	8.51235e+06	219424	3.12087e+06	5.82706e+06	3.14261e+06	3.31648e+06	2.5289e+06	1.26805e+06	3.29988e+06	3.21662e+06	943382	744974	0.974767	-0.0110992	0.953422	0.0207148
TG(20:2e_18:1_20:4)	TG	C61 H106 O5	4.58	918.808	919.816	19.629	[M+H]+1	1.66616e+07	1.04432e+07	1.36677e+07	2.5084e+07	2.34773e+07	1.13333e+07	1.92393e+07	8.98311e+06	2.96661e+07	2.0745e+07	1.2805e+07	1.28673e+07	1.22803e+07	8.37793e+06	1.76173e+07	1.34151e+07	2.41498e+06	2.01322e+06	0.761475	-0.118344	0.266267	0.574682
TG(20:2e_18:1_20:4)	TG	C61 H106 O5	3.5	918.807	919.815	19.773	[M+H]+1	1.11954e+07	1.20135e+07	1.47955e+07	1.98477e+07	1.10716e+07	1.11069e+07	1.7174e+07	1.20649e+07	2.62938e+07	2.0464e+07	1.2505e+07	1.81925e+07	1.59284e+07	8.45044e+06	1.50626e+07	1.51081e+07	1.74157e+06	2.12099e+06	1.00302	0.00130909	0.987433	0.00549233
TG(20:2e_18:1_22:5)	TG	C63 H108 O5	3.53	944.823	945.83	19.802	[M+H]+1	4.513e+07	1.82129e+07	1.32436e+07	1.03536e+08	1.14777e+07	8.77389e+07	1.10974e+08	1.80207e+07	2.02475e+07	1.988e+07	7.85987e+07	1.92701e+07	6.4629e+07	7.42559e+07	4.76201e+07	5.13268e+07	1.38113e+07	1.31586e+07	1.07784	0.0325531	0.863581	0.0636969
TG(20:5_20:5_18:2)	TG	C61 H94 O6	-2.79	922.702	923.71	19.22	[M+H]+1	510068	577829	871499	1.14224e+06	812602	653062	1.08491e+06	634380	432030	627016	425761	714536	764317	664916	746513	639309	82971.7	58179	0.856393	-0.0673266	0.392482	0.40618

### Sheet: Table S1F
Lipid annotation	Lipid class	Chemical formula	Annotation delta mass (ppm)	Calculated molecular weight	m/z	Retention time (min)	Reference ion	Normalized area: BrainIP1 (Cln5+/- 1)	Normalized area: BrainIP2 (Cln5+/- 2)	Normalized area: BrainIP3 (Cln5+/- 3)	Normalized area: BrainIP6 (Cln5+/- 4)	Normalized area: BrainIP4 (Cln5-/- 1)	Normalized area: BrainIP5 (Cln5-/- 2)	Normalized area: BrainIP7 (Cln5-/- 3)	Mean area: Cln5+/-	Mean area: Cln5-/-	SEM: Cln5+/-	SEM: Cln5-/-	Fold change: Cln5-/- / Cln5+/-	Log10 fold change: Cln5-/- / Cln5+/-	p-value: Cln5+/- vs Cln5-/-	-Log10 p-value: Cln5+/- vs Cln5-/-
AcCa(10:0)	AcCa	C17 H33 N O4	0.27	315.241	316.248	1.623	[M+H]+1	45267.5	49368.7	30683.6	32822	52272.5	19534	35098.4	39535.5	35635	4591.44	9454.61	0.901342	-0.0451104	0.701215	0.154148
AcCa(12:0)	AcCa	C19 H37 N O4	0.3	343.272	344.28	2.273	[M+H]+1	203827	141315	132170	101445	268904	128983	156104	144690	184664	21477.6	42841.6	1.27627	0.105944	0.404664	0.392906
AcCa(14:0)	AcCa	C21 H41 N O4	0.59	371.304	372.311	3.177	[M+H]+1	905096	815830	1.03137e+06	924859	1.08062e+06	1.09815e+06	963970	919288	1.04758e+06	44251	42109.9	1.13956	0.0567355	0.0977524	1.00987
AcCa(14:1)	AcCa	C21 H39 N O4	0.24	369.288	370.295	2.61	[M+H]+1	201202	153754	237183	164312	258459	437382	257998	189113	317946	18978.6	59717.8	1.68125	0.225633	0.0654033	1.1844
AcCa(16:0)	AcCa	C23 H45 N O4	0.44	399.335	400.342	4.325	[M+H]+1	2.92988e+06	2.29384e+06	3.17354e+06	1.66486e+06	3.88419e+06	3.68078e+06	2.71446e+06	2.51553e+06	3.42648e+06	338803	360819	1.36213	0.134218	0.129198	0.888744
AcCa(16:1)	AcCa	C23 H43 N O4	0.37	397.319	398.327	3.419	[M+H]+1	419397	307733	413863	275301	644924	313653	429196	354073	462591	36736	97076.5	1.30648	0.116104	0.291803	0.53491
AcCa(17:1)	AcCa	C24 H45 N O4	-0.08	411.335	412.342	3.961	[M+H]+1	37709	75839	165795	178499	205852	61426.9	201983	114460	156421	34300.8	47510	1.36659	0.135639	0.493325	0.306867
AcCa(18:0)	AcCa	C25 H49 N O4	0.21	427.366	428.374	5.866	[M+H]+1	926033	621754	908912	198330	1.32912e+06	1.3038e+06	1.0515e+06	663757	1.22814e+06	170117	88623	1.85028	0.267239	0.0464736	1.33279
AcCa(18:1)	AcCa	C25 H47 N O4	0.34	425.351	426.358	4.567	[M+H]+1	1.86815e+06	964648	1.89771e+06	1.28265e+06	2.68076e+06	2.30971e+06	1.82978e+06	1.50329e+06	2.27342e+06	228675	246327	1.51229	0.179636	0.0729611	1.13691
AcCa(18:2)	AcCa	C25 H45 N O4	0	423.335	424.342	3.717	[M+H]+1	371854	386114	339138	272469	685533	513645	498449	342394	565876	25297.2	59989.3	1.6527	0.218195	0.0123197	1.9094
AcCa(20:4)	AcCa	C27 H45 N O4	0.08	447.335	448.342	3.619	[M+H]+1	479376	279063	444366	175350	529905	606144	337562	344539	491204	71331.8	79911.3	1.42568	0.154023	0.231312	0.635802
AcCa(6:0)	AcCa	C13 H25 N O4	0.22	259.178	260.186	1.185	[M+H]+1	73068	262540	105743	204021	123250	92520.7	205382	161343	140384	43728.4	33687.8	0.870098	-0.0604317	0.736565	0.132789
AEA(16:1)	AEA	C18 H35 N O2	0.5	297.267	298.274	2.836	[M+H]+1	226463	188669	302459	227421	263764	312601	282006	236253	286124	23842.2	14247.5	1.21109	0.0831765	0.164368	0.784182
AEA(16:1)	AEA	C18 H35 N O2	-0.13	297.267	298.274	2.576	[M+H]+1	143732	174682	143812	195684	146717	99315.9	253488	164477	166507	12699.7	45592.4	1.01234	0.00532637	0.962433	0.0166294
Cer(d18:1_18:0)	Cer	C36 H71 N O3	0.39	565.544	566.551	15.936	[M+H]+1	3.12305e+07	3.27823e+07	3.40102e+07	1.99738e+07	2.93486e+07	3.41362e+07	2.35038e+07	2.94992e+07	2.89962e+07	3.22566e+06	3.07435e+06	0.982949	-0.00746902	0.917226	0.0375238
Cer(d18:1_22:0)	Cer	C40 H79 N O3	0.46	621.606	622.614	17.839	[M+H]+1	1.22499e+06	1.41183e+06	1.43339e+06	1.01055e+06	1.41536e+06	1.82477e+06	1.39354e+06	1.27019e+06	1.54456e+06	98384	140249	1.21601	0.0849356	0.15782	0.801838
Cer(d18:1_22:0+O)	Cer	C40 H79 N O4	0.46	637.601	638.608	17.475	[M+H]+1	1.24655e+06	1.36979e+06	815318	952873	4.3571e+06	4.83117e+06	5.58478e+06	1.09613e+06	4.92435e+06	128093	357450	4.49247	0.652486	9.02178e-05	4.04471
Cer(d18:1_23:0+O)	Cer	C41 H81 N O4	0.34	651.617	652.624	17.803	[M+H]+1	687364	660808	284193	379229	2.06251e+06	2.34859e+06	2.97348e+06	502899	2.46153e+06	100867	268969	4.89468	0.689725	0.000593266	3.22675
Cer(d18:1_24:0+O)	Cer	C42 H83 N O4	0.79	665.633	666.64	18.082	[M+H]+1	1.12475e+06	839255	659289	569413	3.21961e+06	4.18714e+06	4.68801e+06	798177	4.03159e+06	122461	430965	5.05099	0.703376	0.000409761	3.38747
Cer(d18:1_24:1)	Cer	C42 H81 N O3	0.52	647.622	648.629	17.818	[M+H]+1	2.70915e+06	2.95466e+06	3.6292e+06	2.32744e+06	5.46811e+06	6.89556e+06	5.6727e+06	2.90511e+06	6.01212e+06	273688	445648	2.0695	0.315864	0.00149162	2.82634
Cer(d18:1_24:1)	Cer	C42 H81 N O3	0.74	647.622	648.629	18.081	[M+H]+1	556422	475440	309899	354009	1.83768e+06	2.25681e+06	2.67099e+06	423943	2.25516e+06	56346.8	240558	5.3195	0.725871	0.000343601	3.46395
Cer(d18:1_24:2)	Cer	C42 H79 N O3	0.41	645.606	646.614	17.317	[M+H]+1	643528	600525	889101	537606	1.25344e+06	3.63852e+06	513875	667690	1.80194e+06	76941.3	942777	2.69877	0.431166	0.21252	0.672601
Cer(d18:2_18:0)	Cer	C36 H69 N O3	0.24	563.528	564.535	14.577	[M+H]+1	5.50589e+06	4.63323e+06	7.32861e+06	4.16328e+06	7.61313e+06	8.89692e+06	6.67734e+06	5.40775e+06	7.72913e+06	698088	643357	1.42927	0.155114	0.0651879	1.18583
Cer(d18:2_18:0)	Cer	C36 H69 N O3	0.2	563.528	564.535	14.803	[M+H]+1	494652	315693	388242	277697	387949	421979	462493	369071	424140	47729	21546	1.14921	0.0603997	0.395548	0.4028
Cer(d18:2_20:0)	Cer	C38 H73 N O3	0.5	591.559	592.567	16.21	[M+H]+1	511093	884787	628992	509390	722227	1.12503e+06	644717	633566	830658	88295.1	148877	1.31108	0.117631	0.279536	0.553563
Cer(d18:2_20:0)	Cer	C38 H73 N O3	0.56	591.559	592.567	16.574	[M+H]+1	108728	88680	49931.9	75017.6	457413	427251	410153	80589.5	431606	12343	13815.6	5.35561	0.728809	7.74746e-06	5.11084
Cer(d18:2_22:0)	Cer	C40 H77 N O3	0.22	619.59	620.598	17.477	[M+H]+1	652467	559631	446132	494003	2.83718e+06	4.243e+06	3.85724e+06	538058	3.64581e+06	44671.1	419370	6.77585	0.830964	0.000321623	3.49265
Cer(d18:2_22:0)	Cer	C40 H77 N O3	0.25	619.591	620.598	17.257	[M+H]+1	757079	1.07332e+06	549077	481722	1.05141e+06	858563	657347	715300	855773	132951	113764	1.19638	0.0778705	0.479346	0.319351
Cer(d19:2_23:0+O)	Cer	C42 H81 N O4	0.41	663.617	664.624	17.462	[M+H]+1	1.12328e+06	1.20997e+06	833298	780928	5.5558e+06	7.8463e+06	7.67079e+06	986869	7.02429e+06	105821	735996	7.11776	0.852343	0.000207025	3.68398
Cer(d20:1_18:0)	Cer	C38 H75 N O3	0.28	593.575	594.582	17.101	[M+H]+1	4.90198e+06	5.98491e+06	5.87084e+06	3.73482e+06	4.60959e+06	4.81189e+06	3.64039e+06	5.12314e+06	4.35395e+06	522659	361531	0.849861	-0.0706523	0.314656	0.502164
Cer(d33:4)	Cer	C33 H59 N O3	-4.22	517.447	518.455	14.946	[M+H]+1	950003	1.45163e+06	2.17135e+06	1.09638e+06	2.57937e+06	5.73645e+06	1.9754e+06	1.41734e+06	3.43041e+06	272507	1.16613e+06	2.42031	0.383871	0.107413	0.968942
Cer(d38:1+O)	Cer	C38 H75 N O4	0.42	609.57	610.577	16.575	[M+H]+1	234808	212169	85659.9	153227	635012	567122	677632	171466	626589	33372	32178.1	3.6543	0.562804	0.000215973	3.6656
Cer(d42:1)	Cer	C42 H83 N O3	0.53	649.638	650.645	18.039	[M+H]+1	132016	138848	262525	123612	409138	506803	305525	164250	407155	32906.1	58112.4	2.47887	0.394254	0.0114131	1.9426
Cer(m18:0_18:0)	Cer	C36 H73 N O2	0.4	551.564	552.572	18.434	[M+H]+1	402539	508907	333979	427535	527930	531343	448467	418240	502580	36117.1	27074.4	1.20166	0.0797803	0.141654	0.848771
Cer(m19:0_19:1)	Cer	C38 H75 N O2	0.34	577.58	578.587	19.693	[M+H]+1	6.04929e+06	6.65579e+06	6.93924e+06	5.88921e+06	3.83455e+06	5.5192e+06	6.36741e+06	6.38339e+06	5.24038e+06	248161	744344	0.820941	-0.0856879	0.157788	0.801926
ChE(18:1D7)	ChE	C45 H71 D7 O2	0.34	657.644	680.634	20.352	[M+Na]+1	511594	348369	374558	407299	411888	368055	326230	410455	368725	35803.2	24729.8	0.898331	-0.0465635	0.416612	0.380269
ChE(20:4)	ChE	C47 H76 O2	0.64	672.585	673.592	19.958	[M+H]+1	39480.2	38831.1	39156.5	38300	318265	596083	470676	38941.9	461674	251.679	80325.1	11.8555	1.07392	0.00149294	2.82596
ChE(22:6)	ChE	C49 H76 O2	0.37	696.585	697.592	19.834	[M+H]+1	140738	219390	98695.8	34733.5	832328	2.00571e+06	1.34554e+06	123389	1.39453e+06	38715.6	339611	11.3019	1.05315	0.00691371	2.16029
Co(Q10)	Co	C59 H90 O4	0.29	862.684	863.691	19.212	[M+H]+1	8.46587e+06	7.65701e+06	7.90414e+06	9.77822e+06	3.62915e+06	5.10812e+06	5.61742e+06	8.45131e+06	4.78489e+06	473567	596282	0.566172	-0.247052	0.00452535	2.34435
Co(Q10)	Co	C59 H90 O4	1.51	862.685	863.692	18.799	[M+H]+1	99152.8	18103.8	125404	194780	16618.3	54087.1	16820.9	109360	29175.4	36498.7	12456	0.266783	-0.573842	0.130925	0.882979
Co(Q9)	Co	C54 H82 O4	0.33	794.622	795.629	18.718	[M+H]+1	1.29927e+07	1.16442e+07	1.07381e+07	1.45831e+07	8.5206e+06	9.89336e+06	1.42365e+07	1.24895e+07	1.08835e+07	837582	1.7227e+06	0.871409	-0.0597782	0.400646	0.397239
Co(Q9)	Co	C54 H82 O4	0.59	794.622	795.629	18.217	[M+H]+1	171793	113605	155482	112327	478888	365666	34545.9	138302	293033	15004	133312	2.1188	0.32609	0.228996	0.640171
Co(Q9)	Co	C54 H82 O4	-1.9	794.62	795.625	18.565	[M+H]+1	199412	170433	180121	118595	69289.4	134739	48147.8	167140	84058.7	17266.2	26064.6	0.502922	-0.298499	0.0388865	1.4102
DG(16:0_18:1)	DG	C37 H70 O5	0.38	594.523	617.512	17.016	[M+Na]+1	4.74968e+06	3.93941e+06	4.52337e+06	3.10645e+06	3.83609e+06	4.15115e+06	3.68884e+06	4.07973e+06	3.89202e+06	366583	136357	0.953991	-0.0204555	0.692942	0.159303
DG(16:0_20:4)	DG	C39 H68 O5	0.5	616.507	639.496	16.007	[M+Na]+1	2.79296e+06	2.48545e+06	2.91318e+06	2.13804e+06	3.04434e+06	3.36927e+06	2.80981e+06	2.5824e+06	3.07447e+06	173350	162203	1.19055	0.075746	0.101843	0.992069
DG(16:0_22:4)	DG	C41 H72 O5	0.53	644.538	667.528	17.133	[M+Na]+1	7.39481e+06	4.56846e+06	5.11092e+06	4.75869e+06	5.27532e+06	4.68489e+06	4.59087e+06	5.45822e+06	4.85036e+06	655236	214208	0.888634	-0.0512769	0.479404	0.319299
DG(18:0_18:1)	DG	C39 H74 O5	0.59	622.554	645.543	17.787	[M+Na]+1	856931	653503	991001	529043	1.26339e+06	1.40862e+06	966453	757620	1.21282e+06	103044	130122	1.60083	0.204345	0.0386785	1.41253
DG(18:0_20:4)	DG	C41 H72 O5	-3.29	644.536	645.543	17.789	[M+H]+1	856931	653503	991001	529043	1.26339e+06	1.40862e+06	966453	757620	1.21282e+06	103044	130122	1.60083	0.204345	0.0386785	1.41253
DG(18:1_20:4)	DG	C41 H70 O5	0.65	642.523	665.512	16.151	[M+Na]+1	1.37656e+06	1.17756e+06	1.78125e+06	1.19919e+06	1.66781e+06	1.72807e+06	1.28343e+06	1.38364e+06	1.55977e+06	139831	139262	1.12729	0.0520371	0.423906	0.372731
DG(34:3e)	DG	C37 H68 O4	0.5	576.512	577.519	12.138	[M+H]+1	1.79152e+06	1.61154e+06	3.08073e+06	1.34782e+06	3.17404e+06	5.08008e+06	3.2037e+06	1.95791e+06	3.81927e+06	385205	630463	1.95069	0.290189	0.0443438	1.35317
DG(34:3e)	DG	C37 H68 O4	0.69	576.512	577.519	17.086	[M+H]+1	902644	450026	816735	364945	1.30314e+06	1.26322e+06	942255	633587	1.16954e+06	132853	114224	1.8459	0.266207	0.0332703	1.47794
DG(34:3e)	DG	C37 H68 O4	0.38	576.512	577.519	12.416	[M+H]+1	782909	460427	674058	637010	570184	854582	759572	638601	728113	66976.6	83592	1.14017	0.0569691	0.435709	0.360803
DG(36:4e)	DG	C39 H70 O4	0.33	602.528	603.535	12.429	[M+H]+1	1.41066e+06	1.03703e+06	1.10603e+06	1.0916e+06	2.68838e+06	2.22916e+06	1.75897e+06	1.16133e+06	2.2255e+06	84426.6	268303	1.91634	0.282473	0.00749113	2.12545
GM3(d36:1)	GM3	C59 H108 N2 O21	0.12	1180.74	1181.75	10.918	[M+H]+1	1.16326e+06	987644	680806	415043	2.06901e+06	2.55691e+06	1.96658e+06	811689	2.1975e+06	165585	182122	2.70732	0.432539	0.00254121	2.59496
GM3(d36:2)	GM3	C59 H106 N2 O21	-0.12	1178.73	1177.72	9.919	[M-H]-1	61097.8	50628.4	103270	25003.8	661442	835839	590531	60000.1	695937	16294.4	72884.5	11.5989	1.06442	0.000175651	3.75535
GM3(d36:2)	GM3	C59 H106 N2 O21	0.85	1178.73	1177.72	10.082	[M-H]-1	18784	18966.9	19122.7	18900.4	71055.6	89403.7	51426.3	18943.5	70628.5	70.6933	10965.2	3.72838	0.57152	0.00244301	2.61207
Hex1Cer(d18:0_22:4)	Hex1Cer	C46 H83 N O8	-3.82	777.609	776.602	14.949	[M-H]-1	2.62939e+07	2.45153e+07	2.9319e+07	2.32494e+07	2.31452e+07	2.64872e+07	2.12154e+07	2.58444e+07	2.36159e+07	1.31577e+06	1.53993e+06	0.913774	-0.0391612	0.320364	0.494357
Hex1Cer(d18:0_24:1)	Hex1Cer	C48 H93 N O8	0.26	811.69	812.698	17.63	[M+H]+1	1.40781e+07	1.04305e+07	1.17806e+07	8.67095e+06	1.68584e+07	1.47574e+07	8.82929e+06	1.124e+07	1.34817e+07	1.14026e+06	2.40397e+06	1.19944	0.0789772	0.39714	0.401057
Hex1Cer(d18:0_24:1)	Hex1Cer	C48 H93 N O8	0.12	811.69	812.697	17.186	[M+H]+1	2.40246e+06	1.41269e+06	2.79093e+06	2.15112e+06	7.26647e+06	6.69373e+06	2.44334e+06	2.1893e+06	5.46785e+06	290399	1.52126e+06	2.49753	0.397511	0.0553734	1.2567
Hex1Cer(d18:1_16:0)	Hex1Cer	C40 H77 N O8	0.42	699.565	700.572	12.409	[M+H]+1	8.59216e+06	7.89458e+06	7.07229e+06	5.61519e+06	1.28663e+07	1.48218e+07	8.9668e+06	7.29356e+06	1.22183e+07	639887	1.72096e+06	1.67522	0.224071	0.029172	1.53503
Hex1Cer(d18:1_18:0)	Hex1Cer	C42 H81 N O8	0.3	727.596	728.604	14.043	[M+H]+1	1.27985e+07	1.22615e+07	1.26537e+07	8.47303e+06	2.25974e+07	3.16938e+07	1.59668e+07	1.15467e+07	2.34193e+07	1.03082e+06	4.55855e+06	2.02823	0.307117	0.0313368	1.50394
Hex1Cer(d18:1_18:0)	Hex1Cer	C42 H81 N O8	0.46	727.597	728.604	11.291	[M+H]+1	1.11576e+06	992841	1.30294e+06	798813	2.07698e+06	2.24808e+06	1.40452e+06	1.05259e+06	1.90986e+06	105924	257451	1.81444	0.258743	0.0184356	1.73434
Hex1Cer(d18:1_18:0+O)	Hex1Cer	C42 H81 N O9	0.53	743.592	744.599	13.542	[M+H]+1	4.86771e+06	3.95036e+06	4.94526e+06	3.8309e+06	8.47557e+06	9.30207e+06	5.67158e+06	4.39856e+06	7.81641e+06	294689	1.09863e+06	1.77704	0.249697	0.0177228	1.75147
Hex1Cer(d18:1_20:0+O)	Hex1Cer	C44 H85 N O9	-3.57	771.62	772.63	15.183	[M+H]+1	5.20152e+06	2.8359e+06	3.56925e+06	3.87467e+06	6.28767e+06	6.3865e+06	5.03757e+06	3.87033e+06	5.90391e+06	494366	434110	1.52543	0.183391	0.0317562	1.49817
Hex1Cer(d18:1_22:0)	Hex1Cer	C46 H89 N O8	0.35	783.659	784.666	16.878	[M+H]+1	7.34732e+06	5.93841e+06	6.57426e+06	5.2465e+06	9.62399e+06	8.44665e+06	5.38326e+06	6.27662e+06	7.81797e+06	448193	1.26391e+06	1.24557	0.0953679	0.249373	0.60315
Hex1Cer(d18:1_22:0+O)	Hex1Cer	C46 H89 N O9	0.58	799.654	800.661	16.577	[M+H]+1	2.45294e+07	1.60017e+07	1.70563e+07	1.66867e+07	1.99255e+07	1.74049e+07	1.53464e+07	1.85685e+07	1.75589e+07	1.99895e+06	1.32411e+06	0.94563	-0.0242788	0.714996	0.145697
Hex1Cer(d18:1_22:1)	Hex1Cer	C46 H87 N O8	-0.07	781.643	782.651	15.659	[M+H]+1	3.31242e+06	1.8435e+06	4.28182e+06	3.40587e+06	7.56271e+06	7.40469e+06	5.11075e+06	3.2109e+06	6.69272e+06	505386	792297	2.08437	0.318976	0.0114079	1.9428
Hex1Cer(d18:1_22:1)	Hex1Cer	C46 H87 N O8	0	781.643	782.651	15.938	[M+H]+1	852535	749907	733733	554342	1.79318e+06	1.89419e+06	1.14112e+06	722629	1.60949e+06	61956.5	235998	2.22728	0.347774	0.00840216	2.07561
Hex1Cer(d18:1_23:0)	Hex1Cer	C47 H91 N O8	0.13	797.675	798.682	17.292	[M+H]+1	6.13527e+06	4.42891e+06	5.16169e+06	4.39871e+06	8.19208e+06	6.93149e+06	5.4052e+06	5.03114e+06	6.84292e+06	408125	805722	1.36011	0.133575	0.0806144	1.09359
Hex1Cer(d18:1_23:0+O)	Hex1Cer	C47 H91 N O9	0.22	813.67	814.677	17.059	[M+H]+1	1.52015e+07	9.24287e+06	1.21703e+07	1.00838e+07	1.34948e+07	1.10831e+07	1.09228e+07	1.16746e+07	1.18336e+07	1.32693e+06	831883	1.01362	0.00587353	0.929847	0.0315885
Hex1Cer(d18:1_23:1)	Hex1Cer	C47 H89 N O8	0.22	795.659	818.648	16.339	[M+Na]+1	2.36791e+06	1.86651e+06	3.68831e+06	2.75409e+06	3.94497e+06	3.0494e+06	2.99434e+06	2.6692e+06	3.32957e+06	385235	308111	1.2474	0.0960064	0.262927	0.580165
Hex1Cer(d18:1_23:1)	Hex1Cer	C47 H89 N O8	0.02	795.659	796.666	16.564	[M+H]+1	431304	275703	532919	369139	1.13455e+06	1.09199e+06	657367	402266	961302	54028.5	152463	2.38971	0.378346	0.0112039	1.95063
Hex1Cer(d18:1_24:0+O)	Hex1Cer	C48 H93 N O9	0.12	827.685	828.692	17.437	[M+H]+1	2.86346e+07	1.73788e+07	1.83473e+07	1.48349e+07	2.32733e+07	1.90436e+07	1.50484e+07	1.97989e+07	1.91218e+07	3.03693e+06	2.37465e+06	0.965798	-0.0151135	0.875469	0.0577592
Hex1Cer(d18:1_24:0+O)	Hex1Cer	C48 H93 N O9	0.32	827.685	828.693	16.958	[M+H]+1	573597	309355	378703	321970	857371	722062	950423	395906	843285	61119.9	66297.2	2.13001	0.328382	0.00444094	2.35252
Hex1Cer(d18:1_24:1)	Hex1Cer	C48 H91 N O8	0.39	809.675	810.682	16.851	[M+H]+1	6.3349e+07	4.05565e+07	8.76978e+07	6.3286e+07	1.51566e+08	1.36437e+08	8.59051e+07	6.37223e+07	1.24636e+08	9.62552e+06	1.98519e+07	1.95593	0.291353	0.0292594	1.53374
Hex1Cer(d18:1_24:1)	Hex1Cer	C48 H91 N O8	0.03	809.674	810.682	14.154	[M+H]+1	1.06255e+07	6.53414e+06	1.45512e+07	9.3596e+06	2.49304e+07	2.99681e+07	1.7153e+07	1.02676e+07	2.40172e+07	1.66435e+06	3.72748e+06	2.33912	0.369053	0.0136014	1.86642
Hex1Cer(d18:1_24:1)	Hex1Cer	C48 H91 N O8	0.26	809.675	810.682	17.043	[M+H]+1	913989	720662	1.77686e+06	821360	2.95385e+06	3.34675e+06	1.56465e+06	1.05822e+06	2.62175e+06	242778	540582	2.47751	0.394016	0.0330849	1.48037
Hex1Cer(d18:1_25:1)	Hex1Cer	C49 H93 N O8	0.18	823.69	824.698	17.258	[M+H]+1	2.74548e+06	1.87594e+06	3.39851e+06	2.52972e+06	5.07889e+06	4.40695e+06	3.60616e+06	2.63741e+06	4.364e+06	313898	425684	1.65465	0.218706	0.0202103	1.69443
Hex1Cer(d18:2_18:0)	Hex1Cer	C42 H79 N O8	0.08	725.581	726.588	12.704	[M+H]+1	372066	375519	832263	395622	1.71429e+06	2.20943e+06	1.10186e+06	493867	1.67519e+06	112918	320325	3.39199	0.530454	0.0109068	1.9623
Hex1Cer(d18:2_18:0)	Hex1Cer	C42 H79 N O8	-0.74	725.58	764.543	9.964	[M+K]+1	174943	2.67262e+06	97290.2	79383.1	75381.4	60995.2	81145.9	756059	72507.5	639190	5991.85	0.0959019	-1.01817	0.40754	0.389829
Hex1Cer(d18:2_18:0)	Hex1Cer	C42 H79 N O8	0.33	725.581	726.588	10.258	[M+H]+1	87545.2	59354.8	93072	66110.2	231294	403099	197890	76520.6	277427	8157.47	63571.2	3.62553	0.559371	0.01376	1.86138
Hex1Cer(d18:2_22:1)	Hex1Cer	C46 H85 N O8	-0.12	779.627	780.635	14.24	[M+H]+1	1.23522e+07	1.1085e+07	962254	504864	997444	1.17352e+06	623279	6.22607e+06	931415	3.183e+06	162236	0.149599	-0.825071	0.21902	0.659516
Hex1Cer(d18:2_23:0+O)	Hex1Cer	C47 H89 N O9	0.41	811.654	812.661	16.228	[M+H]+1	1.59359e+06	944987	2.09446e+06	1.23454e+06	3.29263e+06	3.45633e+06	3.0132e+06	1.46689e+06	3.25405e+06	247700	129366	2.21833	0.346026	0.00228355	2.64139
Hex1Cer(d18:2_23:0+O)	Hex1Cer	C47 H89 N O9	0.34	811.654	812.661	15.961	[M+H]+1	1.42347e+06	978688	1.84062e+06	1.43386e+06	2.07051e+06	2.08111e+06	2.06104e+06	1.41916e+06	2.07089e+06	176039	5796.82	1.45924	0.164125	0.0260142	1.58479
Hex1Cer(d18:2_24:1)	Hex1Cer	C48 H89 N O8	0.13	807.659	808.666	15.914	[M+H]+1	2.89976e+06	2.0089e+06	4.38872e+06	2.77536e+06	7.86456e+06	9.62616e+06	5.43912e+06	3.01818e+06	7.64328e+06	497495	1.21375e+06	2.53241	0.403534	0.0109557	1.96036
Hex1Cer(d20:1_18:0)	Hex1Cer	C44 H85 N O8	0.09	755.628	756.635	15.674	[M+H]+1	3.81576e+06	3.41567e+06	2.95144e+06	2.58801e+06	4.16056e+06	5.32343e+06	3.03031e+06	3.19272e+06	4.17143e+06	267983	661990	1.30655	0.116124	0.185721	0.731138
Hex1Cer(d40:2+O)	Hex1Cer	C46 H87 N O9	0.11	797.638	798.645	15.497	[M+H]+1	2.70772e+06	1.51826e+06	2.99652e+06	2.21513e+06	5.67891e+06	6.81176e+06	3.94907e+06	2.35941e+06	5.47992e+06	323467	832357	2.32258	0.365971	0.0111044	1.95451
Hex1Cer(d40:2+O)	Hex1Cer	C46 H87 N O9	0.18	797.638	798.645	15.218	[M+H]+1	2.8661e+06	1.00975e+06	4.98147e+06	2.81127e+06	7.29396e+06	7.19746e+06	5.73156e+06	2.91715e+06	6.74099e+06	812066	505485	2.31082	0.363766	0.0148655	1.82782
Hex1Cer(d42:2+O)	Hex1Cer	C48 H91 N O9	0.42	825.67	826.677	16.775	[M+H]+1	1.88708e+06	1.05803e+06	1.74896e+06	1.46694e+06	4.1284e+06	3.3898e+06	2.545e+06	1.54025e+06	3.3544e+06	182975	457431	2.17783	0.338023	0.00912216	2.0399
Hex1Cer(d42:2+O)	Hex1Cer	C48 H91 N O9	0.27	825.67	826.677	13.842	[M+H]+1	1.86751e+06	1.35095e+06	2.90362e+06	1.61139e+06	4.23871e+06	4.26393e+06	3.25748e+06	1.93337e+06	3.92004e+06	340172	331360	2.02757	0.306977	0.00968211	2.01403
Hex1Cer(d42:2+O)	Hex1Cer	C48 H91 N O9	0.38	825.67	824.662	16.564	[M-H]-1	1.13693e+06	1.08517e+06	2.0898e+06	1.53579e+06	2.17003e+06	1.98214e+06	2.25487e+06	1.46192e+06	2.13568e+06	232244	80580.9	1.46087	0.164611	0.063069	1.20018
Hex1Cer(t38:2)	Hex1Cer	C44 H83 N O9	0.18	769.607	770.614	13.876	[M+H]+1	472898	233993	660508	512255	997542	1.49332e+06	868037	469913	1.11963e+06	88405.5	190546	2.38263	0.377057	0.019096	1.71906
Hex1Cer(t42:3)	Hex1Cer	C48 H89 N O9	0.22	823.654	824.661	15.487	[M+H]+1	2.05038e+06	1.24e+06	2.60399e+06	1.44404e+06	4.17498e+06	3.97243e+06	3.4355e+06	1.8346e+06	3.86097e+06	308844	220626	2.10452	0.323154	0.00428658	2.36789
Hex2Cer(d18:1_18:0)	Hex2Cer	C48 H91 N O13	0.03	889.649	890.656	13.209	[M+H]+1	1.20472e+06	1.05801e+06	810744	627747	2.44387e+06	3.70939e+06	2.08277e+06	925304	2.74534e+06	128240	493168	2.96696	0.472312	0.00899755	2.04588
LPC(16:0)	LPC	C24 H50 N O7 P	0.39	495.333	496.34	4.665	[M+H]+1	2.14584e+07	1.2569e+07	1.94521e+07	1.11852e+07	2.57478e+07	2.65058e+07	2.41951e+07	1.61661e+07	2.54829e+07	2.52578e+06	680065	1.57631	0.197642	0.0280226	1.55249
LPC(16:0)	LPC	C24 H50 N O7 P	0.5	495.333	496.34	4.352	[M+H]+1	3.73489e+06	4.97734e+06	5.12752e+06	3.37874e+06	5.11971e+06	6.14982e+06	4.86812e+06	4.30462e+06	5.37921e+06	438896	392086	1.24964	0.0967838	0.14062	0.851952
LPC(16:0)	LPC	C24 H50 N O7 P	0.23	495.333	496.34	5.299	[M+H]+1	1.96301e+06	2.75785e+06	2.34632e+06	3.11102e+06	3.48445e+06	3.35043e+06	1.9029e+06	2.54455e+06	2.9126e+06	248976	506327	1.14464	0.0586691	0.507569	0.294505
LPC(16:1)	LPC	C24 H48 N O7 P	0.28	493.317	494.324	3.561	[M+H]+1	171761	188002	209219	106068	347316	413961	340642	168762	367307	22260.7	23406.7	2.17647	0.337753	0.00177988	2.74961
LPC(18:0)	LPC	C26 H54 N O7 P	0.51	523.364	524.371	6.354	[M+H]+1	1.41485e+07	1.19728e+07	1.22937e+07	7.59271e+06	1.96007e+07	2.19203e+07	1.20333e+07	1.15019e+07	1.78514e+07	1.38849e+06	2.98514e+06	1.55204	0.190902	0.0870664	1.06015
LPC(18:0)	LPC	C26 H54 N O7 P	0.02	523.364	524.371	6.828	[M+H]+1	2.64484e+06	1.28041e+06	1.53758e+06	1.08959e+06	3.56687e+06	4.31854e+06	3.22679e+06	1.63811e+06	3.70407e+06	347901	322538	2.26119	0.354337	0.00851153	2.06999
LPC(18:1)	LPC	C26 H52 N O7 P	0.42	521.348	522.356	4.65	[M+H]+1	3.47545e+06	6.63764e+06	5.10616e+06	5.84118e+06	1.45422e+07	1.59397e+07	1.27812e+07	5.26511e+06	1.4421e+07	673537	913777	2.73898	0.437589	0.000416794	3.38008
LPC(18:1)	LPC	C26 H52 N O7 P	-0.09	521.348	522.355	5.296	[M+H]+1	1.64611e+06	2.31263e+06	1.96754e+06	2.60879e+06	2.92194e+06	2.59472e+06	2.24224e+06	2.13377e+06	2.5863e+06	208782	196258	1.21208	0.0835315	0.187633	0.726691
LPC(18:1D7)	LPC	C26 H45 D7 N O7 P	0.23	528.392	529.399	4.896	[M+H]+1	8.30046e+07	7.47143e+07	7.35791e+07	7.36045e+07	6.34311e+07	5.73711e+07	7.04006e+07	7.62256e+07	6.37343e+07	2.2751e+06	3.76436e+06	0.836126	-0.0777281	0.0295877	1.52889
LPC(18:1D7)	LPC	C26 H45 D7 N O7 P	-0.07	528.392	529.399	5.299	[M+H]+1	2.48879e+07	2.25305e+07	2.18138e+07	2.10055e+07	1.95554e+07	1.86857e+07	2.14933e+07	2.25594e+07	1.99115e+07	836312	829804	0.882624	-0.0542244	0.08004	1.09669
LPC(18:1D7)	LPC	C26 H45 D7 N O7 P	0.14	528.392	529.399	6.894	[M+H]+1	1.29444e+06	748505	226019	793879	678404	691092	1.42649e+06	765711	931995	218311	247274	1.21716	0.0853485	0.636692	0.196071
LPC(18:3)	LPC	C26 H48 N O7 P	-4.52	517.314	518.322	4.733	[M+H]+1	1.31735e+06	1.34588e+06	2.28591e+06	693481	2.4554e+06	2.59337e+06	2.00086e+06	1.41065e+06	2.34988e+06	328292	178997	1.66581	0.221625	0.073714	1.13245
LPC(18:3)	LPC	C26 H48 N O7 P	-4.64	517.314	518.322	5.379	[M+H]+1	305508	515066	236394	398722	197726	254076	228056	363922	226619	60367.7	16282.7	0.622712	-0.205712	0.117627	0.929491
LPC(20:1)	LPC	C28 H56 N O7 P	0.33	549.38	550.387	6.465	[M+H]+1	510696	350982	519939	358307	540360	1.11209e+06	872522	434981	841658	46444.8	165764	1.93493	0.286665	0.0414726	1.38224
LPC(20:3)	LPC	C28 H52 N O7 P	-4.31	545.346	546.353	6.485	[M+H]+1	1.0589e+06	601939	1.56301e+06	674675	1.43544e+06	1.64982e+06	1.13875e+06	974630	1.40801e+06	220257	148169	1.44466	0.159765	0.193485	0.713352
LPC(20:4)	LPC	C28 H50 N O7 P	0.62	543.333	544.34	3.669	[M+H]+1	897501	765432	1.22365e+06	477885	2.63253e+06	3.07824e+06	2.15953e+06	841117	2.62343e+06	154698	265248	3.11898	0.494013	0.00159838	2.79632
LPC(20:4)	LPC	C28 H50 N O7 P	-3.57	543.331	544.338	4.838	[M+H]+1	150512	96649.9	652215	125358	1.01421e+06	280119	503629	256184	599318	132468	217247	2.33941	0.369106	0.2122	0.673255
LPC(22:6)	LPC	C30 H50 N O7 P	0.36	567.333	568.34	3.552	[M+H]+1	1.80006e+06	1.69416e+06	1.97677e+06	1.23561e+06	3.2929e+06	3.9202e+06	2.75262e+06	1.67665e+06	3.32191e+06	158146	337364	1.98128	0.296945	0.00464017	2.33347
LPC(32:0)	LPC	C40 H82 N O7 P	0.28	719.583	720.59	17.03	[M+H]+1	4.46009e+07	3.75285e+07	2.87548e+07	2.88054e+07	8.3282e+07	1.01593e+08	6.25303e+07	3.49224e+07	8.24686e+07	3.82886e+06	1.12839e+07	2.36148	0.373184	0.00616569	2.21002
LPC(34:1)	LPC	C42 H84 N O7 P	0.39	745.599	746.606	16.903	[M+H]+1	7.18276e+07	1.05881e+08	1.44012e+08	7.5103e+07	5.02296e+08	6.87949e+08	3.48013e+08	9.92059e+07	5.12753e+08	1.67895e+07	9.82702e+07	5.16857	0.713371	0.00451687	2.34516
LPC(34:1)	LPC	C42 H84 N O7 P	0.58	745.599	746.606	17.217	[M+H]+1	3.40586e+07	1.07194e+08	1.52938e+08	8.49266e+07	5.224e+08	6.59057e+08	3.76491e+08	9.47794e+07	5.19316e+08	2.46993e+07	8.15845e+07	5.47921	0.738718	0.00228825	2.6405
LPE(16:0)	LPE	C21 H44 N O7 P	0.34	453.286	454.293	4.538	[M+H]+1	905518	677135	1.01719e+06	548459	1.0654e+06	1.21654e+06	835038	787075	1.03899e+06	106460	110919	1.32007	0.120597	0.168285	0.773955
LPE(16:0)	LPE	C21 H44 N O7 P	0.2	453.286	454.293	4.271	[M+H]+1	81671.8	43106.9	53715.5	73282.1	106834	98541.6	106429	62944.1	103935	8833.1	2699.3	1.65123	0.217807	0.0122034	1.91352
LPE(16:1e)	LPE	C21 H44 N O6 P	0.29	437.291	438.298	5.158	[M+H]+1	1.11076e+06	1.22694e+06	1.13577e+06	1.01025e+06	827233	1.06434e+06	832889	1.12093e+06	908153	44545.5	78108.9	0.810177	-0.0914201	0.0522499	1.28191
LPE(18:0)	LPE	C23 H48 N O7 P	0.22	481.317	482.324	6.067	[M+H]+1	4.17738e+06	3.67075e+06	4.34693e+06	3.58731e+06	5.75344e+06	4.92737e+06	4.02916e+06	3.94559e+06	4.90332e+06	186794	497902	1.24273	0.0943781	0.0979973	1.00879
LPE(18:1)	LPE	C23 H46 N O7 P	0.32	479.301	480.309	4.552	[M+H]+1	556563	518383	601294	527444	1.3784e+06	1.44088e+06	1.4954e+06	550921	1.43823e+06	18661.8	33798.8	2.61059	0.416738	2.01599e-06	5.69551
LPE(18:1)	LPE	C23 H46 N O7 P	0.38	479.301	478.294	4.8	[M-H]-1	457345	382066	602751	363721	1.03912e+06	1.23992e+06	1.06228e+06	451471	1.11377e+06	54342.4	63427.4	2.46699	0.392167	0.000509347	3.29299
LPE(18:1D7)	LPE	C23 H39 D7 N O7 P	0.29	486.345	487.353	4.768	[M+H]+1	7.53548e+06	6.42667e+06	7.10222e+06	6.76011e+06	5.74983e+06	5.42497e+06	6.52168e+06	6.95612e+06	5.89883e+06	237299	325239	0.848005	-0.0716014	0.0425766	1.37083
LPE(18:1D7)	LPE	C23 H39 D7 N O7 P	0.16	486.345	487.353	4.515	[M+H]+1	472115	442447	474145	445190	453631	331308	440377	458474	408439	8490.12	38754.7	0.890865	-0.0501882	0.200478	0.697933
LPE(18:1e)	LPE	C23 H48 N O6 P	0.31	465.322	466.329	6.73	[M+H]+1	5.84184e+06	5.93662e+06	4.69453e+06	4.34981e+06	3.87779e+06	4.11813e+06	3.77967e+06	5.2057e+06	3.9252e+06	401328	100539	0.754019	-0.122618	0.04514	1.34544
LPE(18:2e)	LPE	C23 H46 N O6 P	0.14	463.306	462.299	5.397	[M-H]-1	644139	660400	848825	671932	1.07157e+06	1.14872e+06	856256	706324	1.02551e+06	47841.1	87510.8	1.4519	0.161938	0.0182584	1.73854
LPE(20:1)	LPE	C25 H50 N O7 P	0.27	507.333	508.34	5.952	[M+H]+1	72614.3	39981.7	134205	109420	426939	278110	464932	89055.2	389994	20679.6	57006.8	4.37923	0.641398	0.00248084	2.6054
LPE(20:4)	LPE	C25 H44 N O7 P	0.5	501.286	502.293	3.66	[M+H]+1	793868	551167	683281	556995	1.48646e+06	1.54653e+06	1.49676e+06	646328	1.50992e+06	57857.3	18547.1	2.33615	0.3685	6.28087e-05	4.20198
LPE(20:4)	LPE	C25 H44 N O7 P	0.82	501.286	502.293	3.822	[M+H]+1	19738.3	18322.3	18324.8	16890.7	103042	197564	125277	18319	141961	581.278	28532.7	7.74939	0.889267	0.00353358	2.45178
LPE(22:4)	LPE	C27 H48 N O7 P	0.49	529.317	528.31	4.588	[M-H]-1	94797.1	133417	198526	180459	254218	312502	390077	151800	318932	23437.7	39350.6	2.101	0.322427	0.0116112	1.93512
LPE(22:4)	LPE	C27 H48 N O7 P	0.17	529.317	528.31	4.805	[M-H]-1	94797.1	133417	198526	24307	80035	98578.9	157974	112762	112196	36433.9	23506.6	0.994981	-0.00218534	0.990932	0.0039563
LPE(22:6)	LPE	C27 H44 N O7 P	0.33	525.286	526.293	3.544	[M+H]+1	2.18378e+06	1.77907e+06	2.28688e+06	1.59872e+06	2.98277e+06	3.37759e+06	3.20572e+06	1.96211e+06	3.18869e+06	163341	114293	1.62513	0.210889	0.0023407	2.63065
LPE(22:6)	LPE	C27 H44 N O7 P	0.48	525.286	526.293	20.314	[M+H]+1	2.43522e+07	1.96615e+07	1.94239e+07	1.06539e+07	1.36324e+07	1.6377e+07	1.42817e+07	1.85229e+07	1.47637e+07	2.85788e+06	828142	0.797053	-0.0985128	0.325811	0.487034
LPE(22:6)	LPE	C27 H44 N O7 P	0.06	525.286	526.293	20.716	[M+H]+1	1.49194e+06	260903	1.00061e+06	549513	1.36324e+07	652769	1.42817e+07	825742	9.52229e+06	269219	4.43872e+06	11.5318	1.0619	0.0669457	1.17428
LPE(22:6)	LPE	C27 H44 N O7 P	0.48	525.286	526.293	19.994	[M+H]+1	1.38496e+07	1.04882e+07	1.09164e+07	5.86226e+06	9.30983e+06	1.24268e+07	9.02557e+06	1.02791e+07	1.02541e+07	1.65093e+06	1.08946e+06	0.99756	-0.001061	0.991166	0.00385346
LPE(22:6)	LPE	C27 H44 N O7 P	0.46	525.286	526.293	3.689	[M+H]+1	272497	259507	305240	217458	426179	447096	482060	263676	451778	18163.2	16300.5	1.71339	0.233855	0.000713506	3.1466
LPG(16:1)	LPG	C22 H43 O9 P	0.48	482.265	481.257	2.91	[M-H]-1	27141.3	27173.5	28419.8	25371.1	1.00263e+06	1.58733e+06	1.18701e+06	27026.4	1.25899e+06	626.91	172583	46.5837	1.66823	0.000364067	3.43882
LPG(18:0)	LPG	C24 H49 O9 P	-0.02	512.311	511.304	4.808	[M-H]-1	23175.2	25550	24722.9	22442	800798	1.16402e+06	816811	23972.5	927211	708.876	118496	38.6781	1.58746	0.000266778	3.57385
LPG(18:1)	LPG	C24 H47 O9 P	0.38	510.296	509.289	3.831	[M-H]-1	294493	300939	406336	298567	2.00923e+07	2.87097e+07	2.15045e+07	325084	2.34355e+07	27116.8	2.66842e+06	72.0907	1.85788	0.000144886	3.83897
LPG(18:2)	LPG	C24 H45 O9 P	0.1	508.28	507.273	3.193	[M-H]-1	45692.2	35983.6	38509.1	43287.6	3.21285e+06	3.54455e+06	2.66575e+06	40868.1	3.14105e+06	2208.88	256215	76.8581	1.88569	2.85303e-05	4.54469
LPG(20:1)	LPG	C26 H51 O9 P	0.23	538.327	539.334	4.983	[M+H]+1	25948.1	24495.3	22201.9	21447.2	257399	436512	361452	23523.1	351788	1036.04	51930.8	14.955	1.17479	0.000645076	3.19039
LPG(20:2)	LPG	C26 H49 O9 P	0.43	536.312	535.305	4.121	[M-H]-1	33863.3	31462.9	32081.9	28734.7	386705	577345	371667	31535.7	445239	1063.28	66195.7	14.1186	1.14979	0.00067967	3.1677
LPG(20:3)	LPG	C26 H47 O9 P	0.7	534.296	533.289	3.516	[M-H]-1	26348.8	24508.6	28734	24945.9	820183	1.03826e+06	662859	26134.3	840434	951.311	108841	32.1582	1.50729	0.000291571	3.53526
LPG(20:4)	LPG	C26 H45 O9 P	0.25	532.28	531.273	3.147	[M-H]-1	180407	202083	216536	198621	6.65573e+06	1.0379e+07	6.29523e+06	199412	7.77666e+06	7428.4	1.30534e+06	38.998	1.59104	0.000955124	3.01994
LPG(20:5)	LPG	C26 H43 O9 P	1.14	530.265	529.258	2.646	[M-H]-1	27522.4	27537.2	28218.5	26550.9	323802	463493	358497	27457.3	381931	342.971	41992.9	13.91	1.14333	0.000163868	3.78551
LPG(22:4)	LPG	C28 H49 O9 P	0.39	560.312	559.304	3.882	[M-H]-1	21834.3	44008.1	50821.4	26433.3	1.32217e+06	1.81511e+06	1.01774e+06	35774.3	1.38501e+06	6926.93	232316	38.7152	1.58788	0.000956663	3.01924
LPG(22:5)	LPG	C28 H47 O9 P	0.59	558.296	557.289	3.587	[M-H]-1	26772.4	27563.3	30791.4	26403.6	1.81609e+06	2.30961e+06	1.39386e+06	27882.7	1.83985e+06	999.284	264621	65.9855	1.81945	0.000442962	3.35363
LPG(22:6)	LPG	C28 H45 O9 P	0.19	556.28	555.273	3.059	[M-H]-1	958932	1.19897e+06	1.35635e+06	1.11995e+06	7.84157e+07	1.26421e+08	8.34512e+07	1.15855e+06	9.60959e+07	82711.7	1.5232e+07	82.945	1.91879	0.000687563	3.16269
LPI(16:1)	LPI	C25 H47 O12 P	-2.8	570.279	571.286	3.032	[M+H]+1	72870.9	47865.1	73904.5	113665	38744	327106	236207	77076.3	200686	13600.7	85116.5	2.60373	0.415595	0.151223	0.820383
LPI(18:0)	LPI	C27 H53 O12 P	0.66	600.328	599.321	4.689	[M-H]-1	406642	483492	395749	251060	445086	486176	508907	384236	480056	48495.8	18675.9	1.24938	0.0966947	0.168045	0.774574
LPI(20:4)	LPI	C29 H49 O12 P	0.5	620.296	619.289	2.898	[M-H]-1	600410	745466	980729	612084	1.4031e+06	1.64769e+06	1.27729e+06	734672	1.44269e+06	88371.7	108741	1.96372	0.29308	0.00374387	2.42668
LPI(22:6)	LPI	C31 H49 O12 P	0.72	644.297	643.289	2.813	[M-H]-1	130340	160273	188500	134725	219085	369389	218182	153459	268885	13415.7	50252.4	1.75216	0.243573	0.0501333	1.29987
LPS(18:0)	LPS	C24 H48 N O9 P	0.29	525.307	524.3	4.865	[M-H]-1	190342	214116	202448	113191	121543	107604	134664	180024	121270	22800.1	7812.97	0.673635	-0.171576	0.0878805	1.05611
LPS(18:1)	LPS	C24 H46 N O9 P	0.3	523.291	524.298	3.659	[M+H]+1	95455.3	66266.2	96314.4	70255.1	238849	167651	189455	82072.8	198651	8017.81	21061.1	2.42043	0.383893	0.00210629	2.67648
LPS(18:1)	LPS	C24 H46 N O9 P	0.25	523.291	524.298	3.859	[M+H]+1	95455.3	26297.2	96314.4	70255.1	238849	167651	189455	72080.5	198651	16414.2	21061.1	2.75596	0.440274	0.00477097	2.32139
LPS(20:3)	LPS	C26 H46 N O9 P	4.65	547.294	548.301	3.09	[M+H]+1	53577.6	37245.7	65827.4	73455.2	37354.8	31581.3	43281.4	57526.5	37405.8	7903.23	3377.61	0.650237	-0.186928	0.0944736	1.02469
LPS(22:6)	LPS	C28 H44 N O9 P	0.48	569.276	570.283	2.914	[M+H]+1	584842	383415	592977	341941	1.0103e+06	1.34333e+06	969049	475793	1.10756e+06	65874.8	118484	2.32781	0.366948	0.00407015	2.39039
LPS(22:6)	LPS	C28 H44 N O9 P	-3.77	569.273	568.266	3.659	[M-H]-1	45132.8	43608.1	59147.1	36843.3	94707.4	135561	104151	46182.8	111473	4681.79	12348.7	2.41373	0.382689	0.00256949	2.59015
MG(20:4)	MG	C23 H38 O4	0.19	378.277	401.266	5.411	[M+Na]+1	392896	231064	297038	512773	193046	326752	254160	358443	257986	61237.7	38645	0.719741	-0.142823	0.261263	0.582922
MG(20:4)	MG	C23 H38 O4	0.27	378.277	401.266	5.279	[M+Na]+1	778859	1.09422e+06	930946	1.23435e+06	397744	865507	755010	1.0096e+06	672754	98785.8	141156	0.666359	-0.176292	0.0984621	1.00673
PA(18:0_20:4)	PA	C41 H73 O8 P	1.17	724.505	723.498	16.041	[M-H]-1	754477	1.22159e+06	3.4371e+06	1.07118e+06	7.30061e+06	7.56871e+06	1.53574e+06	1.62109e+06	5.46835e+06	613115	1.96783e+06	3.37326	0.52805	0.0854915	1.06808
PA(35:1)	PA	C38 H73 O8 P	-0.01	688.504	687.497	13.302	[M-H]-1	111791	85126.6	120168	229168	158539	228280	254623	136563	213814	31759.3	28664.7	1.56568	0.194702	0.143654	0.842682
PC(14:0_20:3)	PC	C42 H78 N O8 P	2.49	755.548	778.538	13.388	[M+Na]+1	3.62856e+06	3.07779e+06	4.75067e+06	2.84168e+06	5.86661e+06	7.93566e+06	4.92477e+06	3.57468e+06	6.24235e+06	425248	889239	1.74627	0.242111	0.0311518	1.50652
PC(14:0e_22:4)	PC	C44 H82 N O7 P	-0.06	767.583	768.59	14.884	[M+H]+1	3.61765e+07	2.34108e+07	4.90706e+07	1.87049e+07	9.66769e+07	1.3027e+08	9.38349e+07	3.18407e+07	1.06927e+08	6.82693e+06	1.17003e+07	3.3582	0.526107	0.00196584	2.70645
PC(14:1e_22:5)	PC	C44 H78 N O7 P	0.67	763.552	762.545	14.599	[M-H]-1	202195	132823	1.95043e+06	111617	258087	941881	238282	599265	479417	450802	231303	0.800008	-0.0969059	0.841057	0.0751748
PC(14:1e_22:6)	PC	C44 H76 N O7 P	0.15	761.536	762.543	14.204	[M+H]+1	7.33363e+06	6.2299e+06	8.86836e+06	6.2767e+06	1.46105e+07	2.36326e+07	1.37522e+07	7.17714e+06	1.73318e+07	618653	3.16016e+06	2.41486	0.382891	0.0139787	1.85453
PC(14:1e_22:6)	PC	C44 H76 N O7 P	-0.09	761.536	762.543	13.944	[M+H]+1	341186	294857	475770	232533	865265	930377	384256	336086	726633	51608	172217	2.16204	0.334864	0.0547823	1.26136
PC(15:0_16:0)	PC	C39 H78 N O8 P	-0.16	719.546	720.554	14.179	[M+H]+1	5.23484e+06	7.31232e+06	1.13705e+07	9.17774e+06	1.4547e+07	2.15888e+07	1.18753e+07	8.27385e+06	1.60037e+07	1.30914e+06	2.89711e+06	1.93425	0.286513	0.0434453	1.36206
PC(15:0_16:0)	PC	C39 H78 N O8 P	0.1	719.547	720.554	14.539	[M+H]+1	6.49762e+06	1.24729e+06	8.18619e+06	1.27475e+06	1.00735e+07	1.22668e+07	3.98047e+06	4.30146e+06	8.77361e+06	1.78893e+06	2.47879e+06	2.03968	0.309562	0.191638	0.717518
PC(15:0_20:4)	PC	C43 H78 N O8 P	0.29	767.547	768.554	14.549	[M+H]+1	2.68059e+08	2.27991e+08	3.77057e+08	2.41386e+08	4.91209e+08	6.45586e+08	4.31325e+08	2.78623e+08	5.22707e+08	3.38514e+07	6.38252e+07	1.87604	0.273241	0.0146473	1.83424
PC(15:0_20:4)	PC	C43 H78 N O8 P	0.36	767.547	768.554	14.121	[M+H]+1	9.42016e+06	1.05125e+07	1.93595e+07	1.15717e+07	1.76908e+07	2.47605e+07	1.86125e+07	1.2716e+07	2.03546e+07	2.25763e+06	2.21896e+06	1.60072	0.204314	0.0657104	1.18237
PC(15:0_20:4)	PC	C43 H78 N O8 P	0.47	767.547	768.554	13.738	[M+H]+1	2.26278e+06	2.85663e+06	3.59486e+06	1.77318e+06	4.80549e+06	6.05501e+06	3.5491e+06	2.62186e+06	4.8032e+06	392751	723395	1.83198	0.262921	0.035462	1.45024
PC(15:0_22:5)	PC	C45 H80 N O8 P	0.29	793.562	794.57	15.23	[M+H]+1	4.96674e+06	5.70103e+06	1.07759e+07	5.00852e+06	6.86191e+06	1.07998e+07	8.14826e+06	6.61304e+06	8.60334e+06	1.39779e+06	1.15933e+06	1.30096	0.114265	0.346816	0.4599
PC(16:0_14:0)	PC	C38 H76 N O8 P	0.4	705.531	706.538	13.213	[M+H]+1	5.16203e+07	5.61764e+07	9.62252e+07	4.21269e+07	1.11877e+08	1.37455e+08	6.58083e+07	6.15372e+07	1.05047e+08	1.19272e+07	2.09626e+07	1.70704	0.232245	0.111094	0.954309
PC(16:0_14:0)	PC	C38 H76 N O8 P	0.14	705.531	706.538	13.468	[M+H]+1	5.13469e+07	5.6152e+07	8.66762e+07	4.10483e+07	7.51229e+07	1.37455e+08	6.54919e+07	5.88059e+07	9.26898e+07	9.80971e+06	2.25544e+07	1.5762	0.197611	0.186703	0.72885
PC(16:0_14:0)	PC	C38 H76 N O8 P	1.07	705.532	706.539	14.235	[M+H]+1	5.67129e+06	4.94338e+06	6.34149e+06	5.58497e+06	7.64504e+06	6.40742e+06	4.73149e+06	5.63528e+06	6.26132e+06	285960	844237	1.11109	0.0457499	0.460368	0.336895
PC(16:0_16:0)	PC	C40 H80 N O8 P	0.34	733.562	734.57	14.929	[M+H]+1	1.93703e+09	2.94148e+09	2.8773e+09	1.46466e+09	3.43091e+09	4.22977e+09	1.93444e+09	2.30512e+09	3.19838e+09	3.62194e+08	6.7273e+08	1.38751	0.142237	0.262387	0.581057
PC(16:0_16:0)	PC	C40 H80 N O8 P	0.39	733.562	734.57	17.023	[M+H]+1	8.37785e+07	7.61932e+07	1.00548e+08	5.87053e+07	9.27411e+07	9.85039e+07	9.11191e+07	7.98063e+07	9.41213e+07	8.68094e+06	2.24072e+06	1.17937	0.0716511	0.228702	0.64073
PC(16:0_16:0)	PC	C40 H80 N O8 P	0.7	733.563	734.57	16.201	[M+H]+1	8.43174e+07	8.95229e+07	1.05895e+08	6.71352e+07	1.31315e+08	9.02929e+07	6.36429e+07	8.67176e+07	9.50834e+07	7.98369e+06	1.96814e+07	1.09647	0.0399976	0.677845	0.16887
PC(16:0_16:0)	PC	C40 H80 N O8 P	0.52	733.563	734.57	17.975	[M+H]+1	7.70432e+06	6.78829e+06	8.95129e+06	6.32403e+06	1.82714e+07	8.99621e+06	5.24412e+06	7.44198e+06	1.08372e+07	579077	3.87167e+06	1.45623	0.16323	0.352171	0.453246
PC(16:0_16:1)	PC	C40 H78 N O8 P	0.52	731.547	732.554	13.318	[M+H]+1	1.94484e+08	2.05771e+08	3.68693e+08	1.69588e+08	4.68339e+08	7.06796e+08	3.396e+08	2.34634e+08	5.04912e+08	4.5321e+07	1.07566e+08	2.15191	0.332825	0.0494356	1.30596
PC(16:0_16:1)	PC	C40 H78 N O8 P	0.85	731.547	732.554	13.752	[M+H]+1	2.43511e+08	2.47623e+08	4.39859e+08	2.11035e+08	5.56538e+08	8.19615e+08	4.02505e+08	2.85507e+08	5.92886e+08	5.20972e+07	1.21773e+08	2.07661	0.317355	0.0493543	1.30667
PC(16:0_16:1)	PC	C40 H78 N O8 P	0.24	731.547	732.554	14.176	[M+H]+1	5.14669e+07	4.35508e+07	8.04164e+07	4.33253e+07	1.11786e+08	8.30369e+07	7.46522e+07	5.46898e+07	8.98252e+07	8.78196e+06	1.12442e+07	1.64245	0.215492	0.0540499	1.26721
PC(16:0_16:1)	PC	C40 H78 N O8 P	0.35	731.547	732.554	14.532	[M+H]+1	1.70913e+07	1.6206e+07	1.59701e+07	6.78398e+06	1.98542e+07	2.68183e+07	7.53525e+06	1.40128e+07	1.80692e+07	2.42168e+06	5.63763e+06	1.28948	0.110414	0.495345	0.305093
PC(16:0_16:1)	PC	C40 H78 N O8 P	-0.05	731.546	732.554	15.032	[M+H]+1	3.8438e+06	9.72795e+06	4.33371e+06	7.42749e+06	8.7866e+06	3.97047e+06	6.4234e+06	6.33324e+06	6.39349e+06	1.38193e+06	1.39038e+06	1.00951	0.00411228	0.977208	0.0100131
PC(16:0_18:1)	PC	C42 H82 N O8 P	0.02	759.578	760.585	14.91	[M+H]+1	5.1484e+09	5.59323e+09	5.53788e+09	4.53042e+09	9.11589e+09	1.27264e+10	5.01362e+09	5.20248e+09	8.95195e+09	2.44908e+08	2.22798e+09	1.72071	0.235707	0.10357	0.984765
PC(16:0_18:1)	PC	C42 H82 N O8 P	0.29	759.578	760.585	15.333	[M+H]+1	5.36681e+09	5.68322e+09	2.71832e+09	4.7354e+09	9.97227e+09	1.28676e+10	2.63784e+09	4.62594e+09	8.49255e+09	6.65691e+08	3.04434e+09	1.83586	0.263838	0.206669	0.684725
PC(16:0_18:1)	PC	C42 H82 N O8 P	0.5	759.578	760.585	16.199	[M+H]+1	3.97384e+08	3.96537e+08	5.19468e+08	3.57712e+08	3.83348e+08	6.58146e+08	1.96178e+08	4.17775e+08	4.12557e+08	3.51377e+07	1.34156e+08	0.98751	-0.00545851	0.966915	0.0146116
PC(16:0_18:1)	PC	C42 H82 N O8 P	0.33	759.578	760.585	16.961	[M+H]+1	1.43391e+08	1.6159e+08	2.43603e+08	1.31898e+08	2.54323e+08	2.85548e+08	6.29709e+07	1.70121e+08	2.00947e+08	2.52453e+07	6.95745e+07	1.1812	0.0723249	0.657368	0.182192
PC(16:0_18:1)	PC	C42 H82 N O8 P	0.41	759.578	760.585	18.043	[M+H]+1	6.16647e+07	6.27876e+07	1.89464e+07	5.57084e+07	3.51915e+07	5.95416e+07	4.28563e+07	4.97768e+07	4.58631e+07	1.03935e+07	7.18823e+06	0.921377	-0.0355628	0.786433	0.104338
PC(16:0_18:2)	PC	C42 H80 N O8 P	-0.01	757.562	758.569	14.166	[M+H]+1	1.46093e+08	1.2994e+08	1.71384e+08	9.72556e+07	1.65489e+08	2.33599e+08	1.55029e+08	1.36168e+08	1.84705e+08	1.55233e+07	2.46325e+07	1.35645	0.132404	0.139043	0.85685
PC(16:0_18:2)	PC	C42 H80 N O8 P	0.2	757.562	758.57	14.524	[M+H]+1	5.0132e+07	4.89036e+07	5.70821e+07	3.48201e+07	7.95917e+07	9.81575e+07	5.21852e+07	4.77344e+07	7.66448e+07	4.66613e+06	1.33526e+07	1.60565	0.205651	0.0680542	1.16715
PC(16:0_18:2)	PC	C42 H80 N O8 P	-0.9	757.561	758.569	14.974	[M+H]+1	3.57184e+06	6.15959e+06	3.87829e+06	2.34118e+06	7.13667e+06	8.75106e+06	5.24037e+06	3.98773e+06	7.0427e+06	796504	1.01454e+06	1.76609	0.247014	0.0609665	1.21491
PC(16:0_20:1)	PC	C44 H86 N O8 P	0.4	787.609	788.617	29.331	[M+H]+1	332590	478134	542031	336173	474630	1.269e+06	426697	422232	723442	52375.8	273129	1.71338	0.233853	0.259268	0.58625
PC(16:0_20:3)	PC	C44 H82 N O8 P	0.18	783.578	784.585	14.278	[M+H]+1	5.93944e+07	1.12934e+08	1.46407e+08	2.98842e+07	1.12869e+08	1.77187e+08	6.06461e+07	8.71549e+07	1.16901e+08	2.6182e+07	3.37028e+07	1.3413	0.127525	0.509388	0.292951
PC(16:0_20:3)	PC	C44 H82 N O8 P	1.94	783.579	784.585	15.004	[M+H]+1	4.88585e+07	7.63235e+07	6.89253e+07	5.11497e+07	9.40839e+07	1.4026e+08	6.3917e+07	6.13143e+07	9.94202e+07	6.71855e+06	2.21991e+07	1.62149	0.209913	0.117939	0.928341
PC(16:0_20:3)	PC	C44 H82 N O8 P	0	783.578	784.585	14.716	[M+H]+1	9.30988e+06	1.02932e+07	2.05159e+07	5.38942e+06	2.63108e+07	2.83058e+07	1.08755e+07	1.13771e+07	2.18307e+07	3.22514e+06	5.50779e+06	1.91883	0.283037	0.14103	0.850688
PC(16:0_20:4)	PC	C44 H80 N O8 P	0.27	781.562	782.57	13.882	[M+H]+1	6.99798e+07	7.24453e+07	1.16107e+08	6.10041e+08	1.32013e+08	1.91106e+08	1.15699e+08	2.17143e+08	1.46273e+08	1.31394e+08	2.29059e+07	0.673623	-0.171583	0.669911	0.173983
PC(16:0_20:4)	PC	C44 H80 N O8 P	0.07	781.562	782.569	14.532	[M+H]+1	5.189e+07	5.41594e+07	3.6185e+07	3.04374e+07	1.03872e+08	1.24353e+08	6.42377e+07	4.31679e+07	9.74876e+07	5.82892e+06	1.7645e+07	2.25833	0.353788	0.0206966	1.6841
PC(16:0_20:4)	PC	C44 H80 N O8 P	-2.75	781.56	782.567	15.647	[M+H]+1	2.43267e+08	2.51223e+08	2.4164e+08	2.03472e+08	2.54119e+08	2.67585e+08	2.08275e+08	2.34901e+08	2.43327e+08	1.06835e+07	1.79516e+07	1.03587	0.0153052	0.685633	0.163908
PC(16:0_20:4)	PC	C44 H80 N O8 P	-2.69	781.56	782.567	15.509	[M+H]+1	2.42619e+08	2.51565e+08	1.2934e+08	3.26078e+08	7.97928e+07	2.67585e+08	2.08807e+08	2.37401e+08	1.85395e+08	4.05879e+07	5.54605e+07	0.780938	-0.107384	0.471345	0.326661
PC(16:0_20:4)	PC	C44 H80 N O8 P	-2.69	781.56	782.567	14.899	[M+H]+1	4.31836e+07	3.76597e+07	1.2934e+08	2.98203e+07	7.7424e+07	1.00074e+08	3.90116e+07	6.0001e+07	7.21699e+07	2.32752e+07	1.78219e+07	1.20281	0.0801972	0.71359	0.146551
PC(16:0_20:4)	PC	C44 H80 N O8 P	-2.62	781.56	782.567	15.169	[M+H]+1	1.48061e+08	1.51647e+08	1.2934e+08	1.22606e+08	7.97928e+07	8.81997e+07	1.39671e+08	1.37914e+08	1.02555e+08	7.06747e+06	1.87163e+07	0.743613	-0.128653	0.103009	0.987125
PC(16:0_20:5)	PC	C44 H78 N O8 P	-2.45	779.545	780.552	13.912	[M+H]+1	2.35598e+07	2.48638e+07	2.69647e+07	1.57272e+07	2.70257e+07	3.54662e+07	2.12434e+07	2.27789e+07	2.79117e+07	2.45295e+06	4.1296e+06	1.22534	0.0882549	0.306877	0.513035
PC(16:0_22:4)	PC	C46 H84 N O8 P	0.17	809.594	810.601	15.159	[M+H]+1	8.46738e+08	9.95082e+08	1.41792e+09	7.07699e+08	1.52716e+09	2.24902e+09	1.36762e+09	9.9186e+08	1.7146e+09	1.53663e+08	2.71149e+08	1.72867	0.237712	0.0554338	1.25622
PC(16:0_22:4)	PC	C46 H84 N O8 P	-0.1	809.593	808.586	14.395	[M-H]-1	27948.3	35288.3	31556.2	57104.6	61158.8	86276.6	77723.5	37974.4	75053	6550.41	7372.82	1.97641	0.295877	0.0133876	1.8733
PC(16:0_22:6)	PC	C46 H80 N O8 P	0.22	805.562	806.57	12.953	[M+H]+1	7.23511e+08	8.40735e+08	1.39304e+09	6.18441e+08	1.53461e+09	2.86009e+09	1.35826e+09	8.93931e+08	1.91765e+09	1.72452e+08	4.73961e+08	2.14519	0.331466	0.0701631	1.15389
PC(16:0_22:6)	PC	C46 H80 N O8 P	0.01	805.562	806.569	14.168	[M+H]+1	6.64356e+07	6.43911e+07	1.14167e+08	6.01383e+07	1.51264e+08	1.4201e+08	7.95839e+07	7.6283e+07	1.24286e+08	1.26959e+07	2.251e+07	1.62927	0.211994	0.102907	0.987556
PC(16:0_22:6)	PC	C46 H80 N O8 P	0.79	805.563	806.57	14.903	[M+H]+1	1.83912e+07	2.18346e+07	1.4368e+07	1.35671e+07	3.14174e+07	1.68219e+07	3.18427e+07	1.70402e+07	2.6694e+07	1.91518e+06	4.93756e+06	1.56653	0.194938	0.0957814	1.01872
PC(16:0_22:6)	PC	C46 H80 N O8 P	-0.04	805.562	806.569	15.063	[M+H]+1	1.43605e+07	2.18346e+07	7.68164e+06	1.35671e+07	3.14174e+07	2.78665e+07	1.88336e+07	1.4361e+07	2.60391e+07	2.90257e+06	3.74577e+06	1.81319	0.258443	0.0537108	1.26994
PC(16:0_22:6)	PC	C46 H80 N O8 P	0.09	805.562	806.569	14.534	[M+H]+1	4.57056e+06	1.85575e+07	1.76501e+07	7.72489e+06	2.44627e+07	4.81115e+07	3.9562e+07	1.21257e+07	3.73787e+07	3.51584e+06	6.91355e+06	3.08259	0.488916	0.0164862	1.78288
PC(16:0_22:6)	PC	C46 H80 N O8 P	0.34	805.562	806.57	15.555	[M+H]+1	1.43592e+07	1.23986e+07	1.18814e+07	7.93348e+06	1.98511e+07	2.44899e+07	1.32826e+07	1.16432e+07	1.92079e+07	1.34679e+06	3.25122e+06	1.64971	0.217407	0.0616566	1.21002
PC(16:0e_20:4)	PC	C44 H82 N O7 P	0.89	767.584	766.576	16.042	[M-H]-1	26793.9	28404.3	38197.2	49216.5	376924	243063	326448	35653	315478	5175.82	39029.5	8.84857	0.946873	0.000386951	3.41234
PC(16:0e_22:6)	PC	C46 H82 N O7 P	-0.02	791.583	792.59	14.518	[M+H]+1	1.6576e+07	1.67195e+07	2.11628e+07	1.40322e+07	1.19556e+08	1.57414e+08	9.89576e+07	1.71226e+07	1.25309e+08	1.4814e+06	1.71182e+07	7.31832	0.864411	0.00066715	3.17578
PC(16:1_14:0)	PC	C38 H74 N O8 P	-0.52	703.515	704.523	12.148	[M+H]+1	400211	543145	709202	228592	959935	1.12921e+06	398070	470288	829072	102354	220971	1.7629	0.246229	0.165439	0.781361
PC(16:1_14:0)	PC	C38 H74 N O8 P	0.69	703.516	704.523	12.426	[M+H]+1	371365	389556	586903	264813	977165	1.98603e+06	435430	403159	1.13287e+06	67142.4	454340	2.80999	0.448705	0.11902	0.924379
PC(16:1_16:1)	PC	C40 H76 N O8 P	0.26	729.531	730.538	12.428	[M+H]+1	958686	4.49909e+06	2.89542e+06	6.83823e+06	9.87299e+06	9.59633e+06	6.34456e+06	3.79786e+06	8.60463e+06	1.24535e+06	1.13285e+06	2.26565	0.355193	0.0406207	1.39125
PC(16:1_16:1)	PC	C40 H76 N O8 P	0.28	729.531	730.538	11.927	[M+H]+1	865067	1.07486e+06	1.94433e+06	543757	2.37537e+06	4.86896e+06	1.6365e+06	1.107e+06	2.96028e+06	299712	977886	2.67413	0.427183	0.0922558	1.03501
PC(16:1_16:1)	PC	C40 H76 N O8 P	0.26	729.531	730.538	12.16	[M+H]+1	1.60504e+06	862146	2.85159e+06	1.80739e+06	3.4761e+06	5.04386e+06	2.36726e+06	1.78154e+06	3.62907e+06	410500	776446	2.03704	0.308999	0.0717404	1.14424
PC(16:1_18:1)	PC	C42 H80 N O8 P	0.51	757.563	758.57	13.809	[M+H]+1	1.31252e+08	1.45666e+08	2.12922e+08	9.49502e+07	3.05224e+08	4.80887e+08	2.01481e+08	1.46198e+08	3.29198e+08	2.4668e+07	8.15434e+07	2.25173	0.352516	0.0567997	1.24565
PC(16:1_18:2)	PC	C42 H78 N O8 P	0.24	755.547	756.554	12.686	[M+H]+1	7.21373e+06	6.93441e+06	1.10931e+07	7.95264e+06	1.76384e+07	4.01055e+07	1.30769e+07	8.29847e+06	2.36069e+07	955986	8.3537e+06	2.84473	0.454041	0.0829599	1.08113
PC(16:1_20:3)	PC	C44 H80 N O8 P	0.14	781.562	782.57	14.17	[M+H]+1	8.04152e+07	8.2353e+07	1.24871e+08	7.40162e+07	1.48263e+08	1.91676e+08	1.24784e+08	9.04138e+07	1.54908e+08	1.16229e+07	1.95938e+07	1.71332	0.233839	0.0296184	1.52844
PC(16:1_20:4)	PC	C44 H78 N O8 P	0.12	779.547	780.554	12.402	[M+H]+1	2.23313e+07	2.16868e+07	3.46129e+07	1.33288e+07	5.01644e+07	7.16299e+07	3.37356e+07	2.29899e+07	5.18433e+07	4.38333e+06	1.09713e+07	2.25504	0.353155	0.0409525	1.38772
PC(16:1_20:4)	PC	C44 H78 N O8 P	0.12	779.547	780.554	11.925	[M+H]+1	3.94655e+06	5.27523e+06	9.38923e+06	3.1379e+06	1.21327e+07	2.44469e+07	8.51091e+06	5.43723e+06	1.50302e+07	1.38905e+06	4.82305e+06	2.76431	0.441586	0.0789278	1.10277
PC(16:1e_18:1)	PC	C42 H82 N O7 P	0.85	743.584	744.591	16.52	[M+H]+1	8.51909e+06	1.17417e+07	9.97706e+06	6.92846e+06	5.52351e+07	6.35535e+07	4.22172e+07	9.29157e+06	5.36686e+07	1.02688e+06	6.20886e+06	5.77605	0.761631	0.000410343	3.38685
PC(16:1e_18:1)	PC	C42 H82 N O7 P	0.58	743.583	744.591	17.113	[M+H]+1	6.82886e+06	2.23692e+06	1.8301e+07	5.46721e+06	5.26481e+07	3.07707e+07	1.64144e+07	8.2085e+06	3.32777e+07	3.49925e+06	1.05346e+07	4.05406	0.60789	0.0497696	1.30304
PC(16:1e_20:1)	PC	C44 H86 N O7 P	0.07	771.614	772.622	19.177	[M+H]+1	1.10865e+06	6.80872e+06	660695	586735	1.8249e+07	1.61018e+07	7.7891e+06	2.2912e+06	1.40466e+07	1.51025e+06	3.18958e+06	6.13069	0.78751	0.0145908	1.83592
PC(16:1e_20:4)	PC	C44 H80 N O7 P	1.5	765.568	766.576	14.551	[M+H]+1	2.22583e+07	2.0703e+07	2.98775e+07	1.8727e+07	5.38299e+07	6.94942e+07	4.59646e+07	2.28914e+07	5.64296e+07	2.4382e+06	6.91565e+06	2.4651	0.391834	0.00350378	2.45546
PC(16:1e_22:6)	PC	C46 H80 N O7 P	0.32	789.567	790.575	14.059	[M+H]+1	2.17653e+06	2.76747e+06	4.30157e+06	2.47817e+06	2.17824e+07	3.94506e+07	1.62564e+07	2.93093e+06	2.58298e+07	472537	6.99473e+06	8.81281	0.945115	0.0114656	1.9406
PC(16:1e_22:6)	PC	C46 H80 N O7 P	-2.31	789.565	790.573	14.807	[M+H]+1	477248	327155	766601	744537	2.57931e+06	4.00562e+06	2.89017e+06	578885	3.15836e+06	106605	433029	5.45594	0.73687	0.00110259	2.95759
PC(16:1e_22:6)	PC	C46 H80 N O7 P	-0.07	789.567	790.574	15.831	[M+H]+1	722035	642993	1.07759e+06	780890	2.30508e+06	3.50352e+06	2.23246e+06	805876	2.68035e+06	94873.1	412115	3.32601	0.521924	0.00355678	2.44894
PC(16:2e_18:1)	PC	C42 H80 N O7 P	0.17	741.567	742.575	14.867	[M+H]+1	196940	225579	878987	165201	1.47835e+06	2.79998e+06	1.04258e+06	366677	1.77364e+06	171215	528368	4.83706	0.684581	0.0340533	1.46784
PC(16:2e_22:2)	PC	C46 H86 N O7 P	0.25	795.614	796.622	16.959	[M+H]+1	1.03515e+07	1.1174e+07	1.39607e+07	9.08932e+06	5.09149e+07	6.17387e+07	4.94117e+07	1.11439e+07	5.40218e+07	1.03216e+06	3.8828e+06	4.84766	0.685532	6.15352e-05	4.21088
PC(16:2e_22:2)	PC	C46 H86 N O7 P	-0.01	795.614	796.621	16.606	[M+H]+1	7.95407e+06	1.92673e+06	2.15147e+06	1.20633e+06	8.22456e+06	1.15012e+07	3.9995e+06	3.30965e+06	7.90842e+06	1.56121e+06	2.17131e+06	2.3895	0.378307	0.136069	0.866242
PC(16:2e_22:3)	PC	C46 H84 N O7 P	0.48	793.599	794.606	16.489	[M+H]+1	6.33435e+06	1.04486e+07	6.69628e+06	6.21857e+06	4.47859e+07	4.82459e+07	3.83733e+07	7.42445e+06	4.38017e+07	1.01317e+06	2.89215e+06	5.89966	0.770827	4.03653e-05	4.39399
PC(17:0_18:1)	PC	C43 H84 N O8 P	0.44	773.594	774.601	16.358	[M+H]+1	2.08576e+07	2.05601e+07	3.26332e+07	1.8297e+07	4.87608e+07	5.19356e+07	3.81405e+07	2.3087e+07	4.6279e+07	3.23302e+06	4.17115e+06	2.00455	0.302017	0.00652539	2.18539
PC(17:0_20:4)	PC	C45 H82 N O8 P	-0.29	795.578	796.585	14.438	[M+H]+1	2.26684e+06	116106	9.76723e+06	7.1372e+06	1.20979e+07	1.94672e+07	9.87163e+06	4.82185e+06	1.38122e+07	2.20775e+06	2.89959e+06	2.86451	0.457051	0.0530542	1.27528
PC(17:0_22:6)	PC	C47 H82 N O8 P	-0.14	819.578	820.585	14.043	[M+H]+1	4.26085e+06	3.90141e+06	8.38116e+06	3.86158e+06	1.47691e+07	1.7783e+07	7.25088e+06	5.10125e+06	1.32676e+07	1.09698e+06	3.13167e+06	2.60086	0.415117	0.0383147	1.41663
PC(17:0_22:6)	PC	C47 H82 N O8 P	0.26	819.578	820.585	14.53	[M+H]+1	2.41857e+06	2.08221e+06	2.78142e+06	1.41658e+06	3.2491e+06	6.66784e+06	2.77209e+06	2.1747e+06	4.22968e+06	290241	1.22683e+06	1.94495	0.288909	0.116072	0.935273
PC(17:1_16:0)	PC	C41 H80 N O8 P	0.25	745.562	746.57	14.28	[M+H]+1	8.46415e+06	5.53533e+06	1.31203e+07	6.11343e+06	1.88939e+07	2.78068e+07	1.31493e+07	8.30831e+06	1.995e+07	1.7245e+06	4.2641e+06	2.40121	0.380431	0.0365625	1.43696
PC(17:1_16:0)	PC	C41 H80 N O8 P	3.09	745.564	746.569	14.536	[M+H]+1	1.07487e+06	1.57764e+06	1.44876e+07	7.32217e+06	2.00339e+07	3.4379e+07	1.34965e+07	6.11558e+06	2.26365e+07	3.12981e+06	6.1671e+06	3.70145	0.568372	0.0481769	1.31716
PC(17:1_18:1)	PC	C43 H82 N O8 P	0.44	771.578	772.585	14.494	[M+H]+1	4.22592e+06	5.11386e+06	8.3242e+06	3.52032e+06	9.64078e+06	1.493e+07	7.50329e+06	5.29608e+06	1.06914e+07	1.06071e+06	2.20732e+06	2.01873	0.305078	0.0603931	1.21901
PC(17:1_22:6)	PC	C47 H80 N O8 P	-2.18	817.56	818.568	16.128	[M+H]+1	360767	230620	301246	170099	342418	178374	207134	265683	242642	41504.4	50574.2	0.913277	-0.0393977	0.736762	0.132673
PC(18:0_16:0)	PC	C42 H84 N O8 P	0.09	761.594	762.601	17.1	[M+H]+1	5.72014e+08	5.84416e+08	7.80459e+08	4.7744e+08	7.06008e+08	8.4308e+08	5.08238e+08	6.03582e+08	6.85776e+08	6.36142e+07	9.71884e+07	1.13618	0.0554456	0.491564	0.30842
PC(18:0_16:0)	PC	C42 H84 N O8 P	0.19	761.594	762.601	17.648	[M+H]+1	8.07775e+07	8.35915e+07	9.25942e+07	6.67236e+07	7.44247e+07	7.75088e+07	6.11806e+07	8.09217e+07	7.10381e+07	5.36175e+06	5.00847e+06	0.877862	-0.0565738	0.250317	0.601509
PC(18:0_16:0)	PC	C42 H84 N O8 P	0.14	761.594	762.601	18.507	[M+H]+1	2.00011e+07	2.04399e+07	3.19221e+07	2.4009e+07	1.59205e+07	2.62518e+07	1.48107e+07	2.4093e+07	1.89943e+07	2.75968e+06	3.64283e+06	0.788375	-0.103267	0.305368	0.515177
PC(18:0_18:1)	PC	C44 H86 N O8 P	0.21	787.609	788.617	16.968	[M+H]+1	1.33736e+09	1.26383e+09	1.99682e+09	1.28437e+09	2.85213e+09	3.46543e+09	2.07615e+09	1.47059e+09	2.7979e+09	1.76092e+08	4.01966e+08	1.90256	0.279339	0.020218	1.69426
PC(18:0_18:1)	PC	C44 H86 N O8 P	0.34	787.609	788.617	17.292	[M+H]+1	1.37242e+09	1.25014e+09	1.99334e+09	1.28797e+09	2.71343e+09	3.45996e+09	2.19016e+09	1.47597e+09	2.78785e+09	1.74342e+08	3.68445e+08	1.88883	0.276192	0.016618	1.77942
PC(18:0_18:1)	PC	C44 H86 N O8 P	0.15	787.609	788.616	17.832	[M+H]+1	1.00509e+08	1.06762e+08	1.33423e+08	9.89513e+07	1.62571e+08	2.01015e+08	2.00299e+08	1.09911e+08	1.87962e+08	8.01687e+06	1.26971e+07	1.71012	0.233027	0.00275804	2.5594
PC(18:0_18:1)	PC	C44 H86 N O8 P	0.5	787.61	788.617	18.201	[M+H]+1	4.33407e+07	9.90364e+07	1.33543e+08	1.02385e+08	1.23619e+08	1.83066e+08	2.00299e+08	9.45764e+07	1.68995e+08	1.87625e+07	2.32269e+07	1.78686	0.252091	0.0530244	1.27552
PC(18:0_18:1)	PC	C44 H86 N O8 P	0.57	787.61	788.617	18.678	[M+H]+1	4.33407e+07	3.74154e+07	5.55775e+07	4.23699e+07	6.39518e+07	7.52129e+07	5.67201e+07	4.46759e+07	6.52949e+07	3.85853e+06	5.38048e+06	1.46152	0.164806	0.0235729	1.62759
PC(18:0_18:1)	PC	C44 H86 N O8 P	0.56	787.61	788.617	19.957	[M+H]+1	2.38923e+07	2.08401e+07	2.93924e+07	2.3718e+07	3.23145e+07	3.9101e+07	3.97601e+07	2.44607e+07	3.70585e+07	1.78663e+06	2.37963e+06	1.51502	0.180419	0.00744146	2.12834
PC(18:0_18:1)	PC	C44 H86 N O8 P	0.23	787.609	788.617	19.719	[M+H]+1	4.44896e+07	2.2799e+07	5.59616e+07	4.59075e+07	6.69154e+07	7.69184e+07	2.18347e+07	4.22895e+07	5.52229e+07	6.98054e+06	1.6942e+07	1.30583	0.115887	0.466203	0.331425
PC(18:0_18:1)	PC	C44 H86 N O8 P	0.22	787.609	788.617	19.186	[M+H]+1	3.23953e+07	2.22145e+07	1.99252e+07	2.68888e+07	4.55786e+07	4.91485e+07	2.80145e+07	2.5356e+07	4.09139e+07	2.75777e+06	6.53149e+06	1.61358	0.207791	0.058337	1.23406
PC(18:0_18:1)	PC	C44 H86 N O8 P	1.07	787.61	788.617	19.537	[M+H]+1	1.85448e+07	9.72716e+06	1.10845e+07	8.02841e+06	6.69154e+07	1.80335e+07	1.68782e+07	1.18462e+07	3.39424e+07	2.31871e+06	1.64899e+07	2.86525	0.457163	0.177022	0.751972
PC(18:0_18:1)	PC	C44 H86 N O8 P	0.07	787.609	788.616	19.401	[M+H]+1	4.74442e+06	5.37506e+06	7.79772e+06	5.10643e+06	7.14304e+06	7.49785e+06	4.93774e+06	5.75591e+06	6.52621e+06	692759	800813	1.13383	0.0545473	0.499481	0.301481
PC(18:0_18:1)	PC	C44 H86 N O8 P	0.51	787.61	788.616	12.482	[M+H]+1	916133	2.63437e+06	1.24345e+06	5.46966e+06	6.13501e+06	1.58025e+06	1.09889e+06	2.5659e+06	2.93805e+06	1.03711e+06	1.60451e+06	1.14503	0.0588184	0.845943	0.0726587
PC(18:0_20:1)	PC	C46 H90 N O8 P	0.15	815.641	816.648	19.211	[M+H]+1	1.5654e+07	1.05367e+08	2.28894e+07	8.51995e+06	3.11608e+07	1.89769e+08	1.54136e+08	3.81075e+07	1.25022e+08	2.26108e+07	4.80447e+07	3.28077	0.515976	0.131759	0.880218
PC(18:0_20:1)	PC	C46 H90 N O8 P	0.29	815.641	816.648	19.749	[M+H]+1	8.92511e+07	1.05367e+08	5.66617e+07	8.48722e+07	6.13641e+07	1.37947e+08	1.51853e+08	8.40379e+07	1.17055e+08	1.01335e+07	2.81332e+07	1.39288	0.143914	0.266652	0.574055
PC(18:0_20:1)	PC	C46 H90 N O8 P	2.9	815.643	816.65	20.45	[M+H]+1	9.18989e+06	1.0801e+07	2.98933e+07	3.00166e+07	3.37641e+07	3.94832e+07	3.37815e+07	1.99752e+07	3.56762e+07	5.77124e+06	1.90346e+06	1.78603	0.251888	0.0752893	1.12327
PC(18:0_20:1)	PC	C46 H90 N O8 P	0.01	815.64	816.648	21.035	[M+H]+1	6.38671e+06	7.88828e+06	1.03249e+07	6.59087e+06	1.24299e+07	2.39186e+07	2.19145e+07	7.79768e+06	1.9421e+07	905635	3.5431e+06	2.49061	0.396306	0.0141826	1.84824
PC(18:0_20:1)	PC	C46 H90 N O8 P	0.63	815.641	816.648	20.624	[M+H]+1	1.19419e+07	1.15783e+07	1.20519e+07	4.97688e+06	1.43821e+07	1.67344e+07	1.37172e+07	1.01372e+07	1.49446e+07	1.72309e+06	915285	1.47423	0.168564	0.078364	1.10588
PC(18:0_20:1)	PC	C46 H90 N O8 P	0.28	815.641	816.648	21.343	[M+H]+1	9.58143e+06	6.37102e+06	9.88749e+06	8.70171e+06	2.27077e+07	1.60456e+07	1.52935e+07	8.63541e+06	1.80156e+07	795535	2.35607e+06	2.08625	0.319366	0.00775879	2.11021
PC(18:0_20:1)	PC	C46 H90 N O8 P	1.63	815.642	816.649	20.749	[M+H]+1	9.56369e+06	9.17595e+06	1.03715e+07	1.05617e+07	1.32506e+07	1.56128e+07	1.34919e+07	9.9182e+06	1.41184e+07	328650	750424	1.42349	0.153354	0.00234245	2.63033
PC(18:0_20:4)	PC	C46 H84 N O8 P	0.31	809.594	810.601	15.469	[M+H]+1	8.54028e+08	1.00203e+09	1.40675e+09	7.57936e+08	1.63312e+09	2.30093e+09	1.27888e+09	1.00519e+09	1.73764e+09	1.42958e+08	2.99635e+08	1.72868	0.237714	0.0599713	1.22206
PC(18:0_20:4)	PC	C46 H84 N O8 P	-2.47	809.591	810.599	17.095	[M+H]+1	1.51394e+08	1.45916e+08	2.07995e+08	1.30436e+08	2.37319e+08	1.60516e+08	1.97239e+08	1.58935e+08	1.98358e+08	1.69447e+07	2.2178e+07	1.24804	0.0962292	0.208583	0.68072
PC(18:0_20:4)	PC	C46 H84 N O8 P	0.43	809.594	810.601	16.188	[M+H]+1	2.68232e+07	3.03555e+07	3.81373e+07	2.47643e+07	7.7591e+07	5.32191e+07	3.23857e+07	3.002e+07	5.43986e+07	2.94173e+06	1.3063e+07	1.81208	0.258176	0.0869094	1.06093
PC(18:0_22:1)	PC	C48 H94 N O8 P	0	843.672	844.679	23.461	[M+H]+1	5.75861e+06	4.25621e+06	7.31738e+06	4.55039e+06	1.20561e+07	1.38232e+07	7.87856e+06	5.47065e+06	1.12526e+07	696124	1.76247e+06	2.05691	0.313214	0.0187723	1.72648
PC(18:0_22:1)	PC	C48 H94 N O8 P	0.59	843.672	844.679	23.676	[M+H]+1	1.83225e+06	1.482e+06	2.31792e+06	1.47382e+06	3.91197e+06	4.53178e+06	2.69369e+06	1.7765e+06	3.71248e+06	198870	539902	2.08977	0.320099	0.0126149	1.89912
PC(18:0_22:1)	PC	C48 H94 N O8 P	0.33	843.672	844.679	23.981	[M+H]+1	1.95153e+06	215549	2.33465e+06	1.41052e+06	3.52929e+06	3.96709e+06	2.58849e+06	1.47806e+06	3.36162e+06	461556	406701	2.27435	0.356856	0.0327363	1.48497
PC(18:0_22:1)	PC	C48 H94 N O8 P	0.33	843.672	844.679	23.823	[M+H]+1	270294	193552	336951	263665	760177	857150	484077	266116	700468	29306.7	111758	2.63219	0.420318	0.00732164	2.13539
PC(18:0_22:4)	PC	C48 H88 N O8 P	-0.36	837.624	838.632	16.585	[M+H]+1	3.44687e+07	4.79317e+07	7.08705e+07	3.81667e+07	7.17813e+07	9.43699e+07	7.40006e+07	4.78594e+07	8.00506e+07	8.17913e+06	7.18825e+06	1.67262	0.223397	0.0368808	1.4332
PC(18:0_22:4)	PC	C48 H88 N O8 P	-0.05	837.625	838.632	16.883	[M+H]+1	4.06045e+07	5.52194e+07	7.54101e+07	2.82193e+07	3.35787e+07	1.00241e+08	7.84313e+07	4.98633e+07	7.07504e+07	1.01469e+07	1.96233e+07	1.41889	0.151948	0.351546	0.454017
PC(18:0_22:6)	PC	C48 H84 N O8 P	0.34	833.594	834.601	14.836	[M+H]+1	6.19959e+08	6.56363e+08	9.42439e+08	5.27571e+08	1.10181e+09	1.63644e+09	8.35123e+08	6.86583e+08	1.19113e+09	8.94887e+07	2.35592e+08	1.73486	0.239264	0.0738184	1.13184
PC(18:0_22:6)	PC	C48 H84 N O8 P	0.35	833.594	834.601	15.391	[M+H]+1	2.49322e+08	2.55343e+08	2.78511e+08	2.12346e+08	3.04913e+08	3.93147e+08	1.14707e+08	2.48881e+08	2.70922e+08	1.37072e+07	8.21558e+07	1.08856	0.0368538	0.76756	0.114888
PC(18:0_22:6)	PC	C48 H84 N O8 P	0.34	833.594	834.601	16.074	[M+H]+1	7.22672e+06	9.18577e+06	1.03028e+07	7.40471e+06	1.67408e+07	1.35022e+07	1.0091e+07	8.52999e+06	1.34447e+07	738103	1.91987e+06	1.57616	0.197601	0.0434001	1.36251
PC(18:0e_22:6)	PC	C48 H86 N O7 P	0.13	819.614	820.622	16.506	[M+H]+1	3.9683e+06	1.92846e+06	5.30634e+06	3.00904e+06	3.7605e+07	4.11853e+07	3.76237e+07	3.55304e+06	3.88047e+07	717734	1.19033e+06	10.9215	1.03828	1.31952e-06	5.87958
PC(18:1_18:1)	PC	C44 H84 N O8 P	0.1	785.594	786.601	15.134	[M+H]+1	5.92119e+08	6.14633e+08	9.12323e+08	5.10501e+08	9.36817e+08	1.5493e+09	9.12104e+08	6.57394e+08	1.13274e+09	8.7871e+07	2.084e+08	1.72307	0.236304	0.0662537	1.17879
PC(18:1_18:1)	PC	C44 H84 N O8 P	0.34	785.594	786.601	15.463	[M+H]+1	5.90276e+08	6.28715e+08	6.07038e+08	5.21937e+08	1.12853e+09	1.59398e+09	6.13046e+08	5.86991e+08	1.11185e+09	2.3068e+07	2.83294e+08	1.89415	0.277415	0.0791073	1.10178
PC(18:1_18:1)	PC	C44 H84 N O8 P	0.49	785.594	786.601	16.051	[M+H]+1	2.26198e+08	2.27557e+08	2.82705e+08	1.84185e+08	1.09516e+08	4.62124e+08	2.95622e+08	2.30161e+08	2.89087e+08	2.02013e+07	1.01842e+08	1.25602	0.0989969	0.534983	0.27166
PC(18:1_18:1)	PC	C44 H84 N O8 P	-0.11	785.593	786.601	16.922	[M+H]+1	1.27677e+07	1.21003e+07	1.71442e+07	1.10558e+07	2.36422e+07	2.76589e+07	1.70546e+07	1.3267e+07	2.27852e+07	1.33955e+06	3.09102e+06	1.71743	0.23488	0.0257239	1.58966
PC(18:1_20:4)	PC	C46 H82 N O8 P	-0.11	807.578	808.585	13.515	[M+H]+1	1.95461e+08	2.44843e+08	3.83284e+08	1.76648e+08	5.1013e+08	8.47327e+08	4.01977e+08	2.50059e+08	5.86478e+08	4.6678e+07	1.34109e+08	2.34536	0.370209	0.0432959	1.36355
PC(18:1_20:4)	PC	C46 H82 N O8 P	-0.3	807.578	808.585	14.517	[M+H]+1	1.33685e+07	1.7494e+07	1.13438e+08	1.0608e+07	2.55932e+07	4.71856e+07	1.85381e+07	3.87271e+07	3.0439e+07	2.49438e+07	8.61745e+06	0.785985	-0.104585	0.795914	0.0991336
PC(18:1_22:1)	PC	C48 H92 N O8 P	1.57	841.657	842.665	19.542	[M+H]+1	7.17689e+06	2.09124e+06	1.84778e+07	1.25267e+06	2.62332e+07	3.18394e+07	2.06676e+07	7.24965e+06	2.62467e+07	3.96495e+06	3.22502e+06	3.62041	0.558758	0.0170975	1.76707
PC(18:1_22:1)	PC	C48 H92 N O8 P	0.03	841.656	842.663	19.175	[M+H]+1	1.1688e+07	3.254e+06	6.08722e+06	5.32295e+06	3.55208e+07	9.63729e+06	2.63438e+07	6.58805e+06	2.3834e+07	1.80224e+06	7.57658e+06	3.61776	0.55844	0.0495159	1.30526
PC(18:1_22:4)	PC	C48 H86 N O8 P	-0.78	835.608	836.616	16.047	[M+H]+1	5.61982e+06	1.47137e+07	8.97936e+06	4.93747e+06	1.12524e+07	1.1023e+07	4.95386e+06	8.56259e+06	9.07643e+06	2.23255e+06	2.06235e+06	1.06001	0.0253097	0.877011	0.056995
PC(18:1_22:6)	PC	C48 H82 N O8 P	-0.21	831.578	832.585	13.119	[M+H]+1	1.8001e+08	2.01556e+08	3.47911e+08	1.49681e+08	4.18572e+08	7.49776e+08	3.34437e+08	2.19789e+08	5.00928e+08	4.40124e+07	1.26772e+08	2.27913	0.357769	0.0632191	1.19915
PC(18:1_22:6)	PC	C48 H82 N O8 P	0.15	831.578	832.585	14.194	[M+H]+1	1.31173e+07	1.70172e+07	1.76678e+07	9.30044e+06	2.21091e+07	3.10275e+07	1.35623e+07	1.42757e+07	2.2233e+07	1.939e+06	5.04217e+06	1.5574	0.192401	0.158409	0.80022
PC(18:1_24:1)	PC	C50 H96 N O8 P	0.29	869.688	870.695	23.456	[M+H]+1	4.80517e+06	2.23916e+06	6.82027e+06	4.22203e+06	1.32323e+07	1.47654e+07	7.91679e+06	4.52166e+06	1.19715e+07	942670	2.07509e+06	2.64759	0.422851	0.0153774	1.81312
PC(18:1_24:1)	PC	C50 H96 N O8 P	0.64	869.688	870.695	23.675	[M+H]+1	1.25396e+06	2.23916e+06	1.4303e+06	1.09344e+06	2.71692e+06	3.08631e+06	2.03336e+06	1.50422e+06	2.6122e+06	254456	308436	1.73658	0.239696	0.0382569	1.41729
PC(18:1_24:1)	PC	C50 H96 N O8 P	0.08	869.687	870.695	23.159	[M+H]+1	457662	351478	688493	368964	1.17402e+06	1.42207e+06	683553	466649	1.09321e+06	77514.7	216986	2.34269	0.369715	0.0274536	1.5614
PC(18:1_24:1)	PC	C50 H96 N O8 P	0.99	869.688	870.696	23.508	[M+H]+1	448633	2.23916e+06	557025	337705	987178	1.20703e+06	585209	895632	926473	450076	182053	1.03444	0.0147034	0.957752	0.0187469
PC(18:1D7_15:0)	PC	C41 H73 D7 N O8 P	0.01	752.606	753.613	14.22	[M+H]+1	5.65005e+08	8.88158e+08	6.18331e+08	5.47257e+08	6.48341e+08	7.6195e+08	6.11597e+08	6.54688e+08	6.73963e+08	7.92751e+07	4.52544e+07	1.02944	0.0126017	0.856371	0.067338
PC(18:1D7_15:0)	PC	C41 H73 D7 N O8 P	0.15	752.606	753.613	14.547	[M+H]+1	4.83104e+08	1.12385e+08	4.56581e+08	3.83293e+08	4.22874e+08	5.28996e+08	4.50434e+08	3.58841e+08	4.67435e+08	8.48197e+07	3.17923e+07	1.30262	0.114819	0.343498	0.464076
PC(18:1D7_15:0)	PC	C41 H73 D7 N O8 P	0.76	752.607	753.614	15.442	[M+H]+1	5.41025e+07	5.39298e+07	5.03644e+07	4.9933e+07	3.54067e+07	4.46715e+07	4.46497e+07	5.20825e+07	4.1576e+07	1.12046e+06	3.08465e+06	0.798272	-0.0978492	0.0152006	1.81814
PC(18:1D7_15:0)	PC	C41 H73 D7 N O8 P	-0.36	752.606	753.613	15.056	[M+H]+1	5.79993e+07	5.23325e+07	4.69728e+07	2.81572e+07	4.16861e+07	4.07998e+07	4.91556e+07	4.63654e+07	4.38805e+07	6.47342e+06	2.64993e+06	0.946406	-0.0239226	0.767895	0.114698
PC(18:1D7_15:0)	PC	C41 H73 D7 N O8 P	0.53	752.606	753.614	16.073	[M+H]+1	8.35706e+06	9.2174e+06	8.29156e+06	8.80502e+06	9.83409e+06	6.32549e+06	7.99513e+06	8.66776e+06	8.05157e+06	215831	1.01324e+06	0.92891	-0.0320263	0.517463	0.286121
PC(18:1e_16:0)	PC	C42 H84 N O7 P	0.71	745.599	746.606	18.42	[M+H]+1	2.839e+06	2.08362e+06	5.97921e+06	1.53513e+07	2.62978e+07	3.69085e+07	1.12991e+07	6.56329e+06	2.48352e+07	3.04834e+06	7.42889e+06	3.78395	0.577945	0.0517274	1.28628
PC(18:1e_18:1)	PC	C44 H86 N O7 P	0.33	771.614	772.622	18.272	[M+H]+1	5.4912e+06	8.95638e+06	7.55607e+06	6.2334e+06	1.57717e+07	3.81922e+07	2.68754e+07	7.05926e+06	2.69464e+07	763040	6.47235e+06	3.81717	0.581742	0.0151796	1.81874
PC(18:1e_18:1)	PC	C44 H86 N O7 P	0.43	771.615	772.622	18.703	[M+H]+1	1.85072e+06	7.35024e+06	7.24486e+06	8.73833e+06	2.46216e+07	3.59499e+07	2.26294e+07	6.29604e+06	2.77336e+07	1.52034e+06	4.14819e+06	4.40494	0.64394	0.00275002	2.56066
PC(18:1e_22:6)	PC	C48 H84 N O7 P	0.38	817.599	818.606	15.958	[M+H]+1	5.27282e+06	5.07338e+06	2.34891e+06	3.63206e+06	3.13218e+07	4.40079e+07	2.59809e+07	4.08179e+06	3.37702e+07	683553	5.346e+06	8.27337	0.917682	0.00125856	2.90013
PC(18:1e_22:6)	PC	C48 H84 N O7 P	-0.06	817.598	818.606	14.554	[M+H]+1	3.9294e+06	2.50368e+06	5.80196e+06	3.0134e+06	2.8433e+07	4.36644e+07	1.5828e+07	3.81211e+06	2.93085e+07	725900	8.0476e+06	7.68825	0.885828	0.013208	1.87916
PC(18:2_18:2)	PC	C44 H80 N O8 P	0.25	781.562	782.57	13.352	[M+H]+1	7.06085e+08	8.31385e+08	1.34441e+09	6.10041e+08	1.71759e+09	2.64004e+09	1.33391e+09	8.72981e+08	1.89718e+09	1.63547e+08	3.87592e+08	2.17322	0.337103	0.0421677	1.37502
PC(18:2_22:6)	PC	C48 H80 N O8 P	-2.89	829.56	830.567	13.66	[M+H]+1	2.57521e+07	2.96092e+07	4.01769e+07	2.09406e+07	3.61168e+07	4.77227e+07	3.30397e+07	2.91197e+07	3.89597e+07	4.09002e+06	4.47061e+06	1.33792	0.126429	0.168573	0.773212
PC(18:2e_20:1)	PC	C46 H88 N O7 P	0.21	797.63	796.623	18.115	[M-H]-1	269453	191878	477143	313492	812042	850567	879874	312992	847494	60214.9	19641.7	2.70772	0.432604	0.000750438	3.12469
PC(18:2e_20:4)	PC	C46 H82 N O7 P	0.13	791.583	792.59	14.928	[M+H]+1	2.74131e+06	2.14474e+06	1.32635e+06	2.0077e+06	6.80559e+06	1.21826e+07	9.54463e+06	2.05502e+06	9.51095e+06	290436	1.55231e+06	4.62815	0.665408	0.00260959	2.58343
PC(18:2e_22:6)	PC	C48 H82 N O7 P	-0.08	815.583	816.59	14.183	[M+H]+1	1.70847e+06	2.58596e+06	2.45446e+06	1.89884e+06	2.24568e+07	2.13849e+07	1.35384e+07	2.16193e+06	1.91267e+07	212175	2.81122e+06	8.84706	0.946799	0.000819642	3.08638
PC(18:2e_22:6)	PC	C48 H82 N O7 P	-0.55	815.582	816.59	14.535	[M+H]+1	499071	590463	374739	317112	3.86848e+06	5.54339e+06	2.11842e+06	445346	3.84343e+06	61491.5	988783	8.6302	0.936021	0.00943051	2.02547
PC(18:2e_22:6)	PC	C48 H82 N O7 P	-1.78	815.581	816.589	14.88	[M+H]+1	814805	1.43005e+06	1.46977e+06	1.17938e+06	1.87378e+06	3.4091e+06	2.67641e+06	1.2235e+06	2.6531e+06	150634	443363	2.16845	0.336149	0.0177774	1.75013
PC(18:3_22:6)	PC	C48 H78 N O8 P	-2.72	827.544	828.552	12.988	[M+H]+1	8.81269e+07	1.00475e+08	1.41364e+08	7.29167e+07	1.46097e+08	1.95258e+08	1.22039e+08	1.00721e+08	1.54465e+08	1.46731e+07	2.15468e+07	1.5336	0.185711	0.0845279	1.073
PC(20:0_18:1)	PC	C46 H90 N O8 P	0.29	815.641	816.648	20.3	[M+H]+1	9.18989e+06	2.99061e+06	3.06567e+06	3.39535e+06	5.50798e+06	5.32257e+06	3.25347e+06	4.66038e+06	4.69468e+06	1.51239e+06	722588	1.00736	0.00318433	0.986216	0.0060281
PC(20:1_18:1)	PC	C46 H88 N O8 P	0.1	813.625	814.632	17.709	[M+H]+1	6.09938e+07	2.38225e+07	9.39966e+07	2.20395e+07	7.87467e+06	4.87569e+07	3.21989e+07	5.02131e+07	2.96102e+07	1.71353e+07	1.18724e+07	0.58969	-0.229376	0.403333	0.394336
PC(20:1_20:4)	PC	C48 H86 N O8 P	-1.61	835.608	836.615	15.248	[M+H]+1	7.4857e+07	2.81955e+07	5.61958e+07	6.45568e+07	2.02889e+08	2.26182e+08	1.25145e+08	5.59513e+07	1.84739e+08	1.0008e+07	3.05463e+07	3.30178	0.518748	0.00598941	2.22262
PC(20:1_22:6)	PC	C50 H86 N O8 P	-0.34	859.609	860.616	14.433	[M+H]+1	224189	792328	676947	1.41629e+06	829450	863026	5.29879e+06	777438	2.33042e+06	245719	1.48422e+06	2.99757	0.476769	0.277672	0.556468
PC(20:1_22:6)	PC	C50 H86 N O8 P	-0.05	859.609	860.616	14.837	[M+H]+1	2.26711e+07	2.55716e+07	2.95251e+07	2.18e+07	3.46361e+07	6.08033e+07	3.71914e+07	2.48919e+07	4.42103e+07	1.74215e+06	8.32925e+06	1.77609	0.249465	0.0449765	1.34701
PC(20:3_20:4)	PC	C48 H82 N O8 P	-2.55	831.576	832.583	15.557	[M+H]+1	6.58309e+07	6.9457e+07	7.83683e+07	5.19928e+07	4.02667e+07	1.67634e+07	6.3045e+07	6.64122e+07	4.00251e+07	5.48084e+06	1.33609e+07	0.602676	-0.219916	0.0966454	1.01482
PC(20:3_22:6)	PC	C50 H82 N O8 P	0.01	855.578	856.585	12.614	[M+H]+1	772562	512373	1.44935e+06	343155	1.26926e+07	8.149e+06	1.14392e+06	769361	7.32851e+06	243258	3.35896e+06	9.52545	0.978885	0.0679	1.16813
PC(20:3_22:6)	PC	C50 H82 N O8 P	-0.02	855.578	856.585	12.475	[M+H]+1	5.70618e+06	5.15408e+06	8.36078e+06	4.24558e+06	1.26926e+07	8.149e+06	9.22844e+06	5.86666e+06	1.00233e+07	884217	1.37052e+06	1.70853	0.232622	0.043931	1.35723
PC(20:4_20:4)	PC	C48 H80 N O8 P	0.36	829.562	830.57	12.145	[M+H]+1	7.62656e+06	6.86989e+06	1.34304e+07	4.16783e+06	1.49206e+07	2.1068e+07	9.74679e+06	8.02368e+06	1.52451e+07	1.94914e+06	3.27218e+06	1.90002	0.278757	0.0997048	1.00128
PC(20:4_20:4)	PC	C48 H80 N O8 P	0.32	829.562	830.57	12.471	[M+H]+1	9.2504e+06	6.30762e+06	6.58371e+06	6.27045e+06	1.41903e+07	2.05034e+07	1.06634e+07	7.10304e+06	1.5119e+07	719188	2.87827e+06	2.12853	0.32808	0.0257088	1.58992
PC(20:4_20:4)	PC	C48 H80 N O8 P	0.41	829.562	830.57	11.937	[M+H]+1	5.98108e+06	6.99622e+06	1.09594e+07	3.3552e+06	1.4449e+07	2.72751e+07	1.01657e+07	6.82298e+06	1.72966e+07	1.57783e+06	5.14018e+06	2.53505	0.403987	0.0757851	1.12042
PC(20:4_22:6)	PC	C50 H80 N O8 P	0.37	853.562	854.57	11.605	[M+H]+1	6.12941e+06	5.80318e+06	8.01619e+06	4.97519e+06	8.92177e+06	1.40559e+07	9.02525e+06	6.23099e+06	1.06676e+07	642736	1.6944e+06	1.71203	0.233511	0.0399366	1.39863
PC(20:4_22:6)	PC	C50 H80 N O8 P	0.49	853.563	854.57	12.482	[M+H]+1	5.70618e+06	5.0507e+06	6.97776e+06	3.73291e+06	1.26926e+07	8.149e+06	8.04021e+06	5.36689e+06	9.62727e+06	675764	1.53299e+06	1.79383	0.253781	0.0371604	1.42992
PC(20:4_22:6)	PC	C50 H80 N O8 P	-2.74	853.56	854.567	13.23	[M+H]+1	1.88718e+07	2.29131e+07	3.14142e+07	1.75259e+07	3.19897e+07	4.24111e+07	2.02165e+07	2.26812e+07	3.15391e+07	3.12793e+06	6.41098e+06	1.39054	0.143183	0.23216	0.634213
PC(20:4_22:6)	PC	C50 H80 N O8 P	0.03	853.562	854.569	12.146	[M+H]+1	1.3502e+06	1.0659e+06	2.34707e+06	899929	3.2201e+06	5.0165e+06	2.28438e+06	1.41577e+06	3.50699e+06	324052	801633	2.47708	0.393941	0.042434	1.37229
PC(20:4_22:6)	PC	C50 H80 N O8 P	-0.04	853.562	854.569	11.906	[M+H]+1	3.43535e+06	2.43472e+06	8.86318e+06	1.35747e+06	7.22431e+06	1.84598e+07	5.92575e+06	4.02268e+06	1.05366e+07	1.66834e+06	3.97927e+06	2.6193	0.418185	0.153206	0.814724
PC(22:1_20:4)	PC	C50 H90 N O8 P	-1.11	863.639	864.647	17.093	[M+H]+1	2.41422e+06	1.00377e+06	3.07555e+06	2.40413e+06	6.14193e+06	2.35028e+06	5.27823e+06	2.22442e+06	4.59015e+06	436151	1.14735e+06	2.06353	0.31461	0.0820747	1.08579
PC(22:4_18:2)	PC	C48 H84 N O8 P	0.34	833.594	834.601	14.411	[M+H]+1	1.34521e+07	5.54016e+08	1.78092e+07	9.86189e+06	1.74857e+07	3.10275e+07	7.71305e+08	1.48785e+08	2.73273e+08	1.35087e+08	2.49047e+08	1.8367	0.264038	0.655451	0.18346
PC(22:4_18:2)	PC	C48 H84 N O8 P	-0.18	833.593	834.601	14.179	[M+H]+1	1.31173e+07	1.17192e+07	1.78092e+07	9.86189e+06	1.74857e+07	3.10275e+07	1.42246e+07	1.31269e+07	2.09126e+07	1.69721e+06	5.14433e+06	1.59311	0.202246	0.162081	0.790268
PC(22:4_20:4)	PC	C50 H84 N O8 P	-0.17	857.593	858.601	13.446	[M+H]+1	7.89848e+06	8.64257e+06	1.26358e+07	5.70006e+06	1.70585e+07	2.89947e+07	1.31866e+07	8.71924e+06	1.97466e+07	1.44726e+06	4.75723e+06	2.26471	0.355013	0.0515784	1.28753
PC(22:4_20:4)	PC	C50 H84 N O8 P	-0.67	857.593	858.6	13.038	[M+H]+1	1.17737e+06	8.64257e+06	815182	356764	1.59072e+06	1.4512e+07	1.08649e+06	2.74797e+06	5.72973e+06	1.97203e+06	4.39354e+06	2.08508	0.319122	0.523892	0.280758
PC(22:4_22:6)	PC	C52 H84 N O8 P	-0.58	881.593	882.6	12.697	[M+H]+1	2.20895e+06	1.68326e+06	1.93792e+06	1.06817e+06	3.66671e+06	9.21565e+06	2.94067e+06	1.72458e+06	5.27434e+06	243705	1.98177e+06	3.05834	0.485486	0.0887061	1.05205
PC(22:4_22:6)	PC	C52 H84 N O8 P	0.48	881.594	882.601	12.934	[M+H]+1	2.20895e+06	4.80886e+06	7.45232e+06	3.07196e+06	8.06437e+06	1.57544e+07	7.57959e+06	4.38552e+06	1.04661e+07	1.15641e+06	2.64786e+06	2.38652	0.377765	0.0667738	1.17539
PC(22:5_22:6)	PC	C52 H82 N O8 P	1.08	879.579	880.586	12.408	[M+H]+1	1.08812e+06	651544	1.67568e+06	1.30247e+06	563171	2.12125e+06	1.21548e+06	1.17945e+06	1.29996e+06	213777	451757	1.10218	0.0422507	0.801603	0.0960404
PC(22:6_22:6)	PC	C52 H80 N O8 P	0.06	877.562	878.569	11.279	[M+H]+1	8.17995e+06	8.40569e+06	1.17159e+07	6.9288e+06	1.50858e+07	2.22519e+07	1.34071e+07	8.80758e+06	1.69149e+07	1.02239e+06	2.71214e+06	1.9205	0.283414	0.0252986	1.5969
PC(22:6_22:6)	PC	C52 H80 N O8 P	-0.14	877.562	878.569	12.397	[M+H]+1	877064	651544	2.10956e+06	970694	1.60635e+06	4.53208e+06	2.41848e+06	1.15222e+06	2.8523e+06	326068	871994	2.4755	0.393662	0.0944356	1.02486
PC(22:6_22:6)	PC	C52 H80 N O8 P	0.39	877.562	878.57	12.152	[M+H]+1	355842	301509	575477	298614	1.3789e+06	2.21131e+06	1.16442e+06	382861	1.58488e+06	65540.5	319277	4.13957	0.616955	0.00756061	2.12144
PC(22:6_22:6)	PC	C52 H80 N O8 P	0.14	877.562	878.57	11.906	[M+H]+1	624525	806688	1.39509e+06	346369	1.77379e+06	4.3005e+06	1.93169e+06	793169	2.66866e+06	221842	817194	3.36455	0.526928	0.0505939	1.2959
PC(30:1)	PC	C38 H74 N O8 P	0.04	703.515	704.523	11.65	[M+H]+1	763650	737742	529098	605728	1.24151e+06	907419	879543	659055	1.00949e+06	55425.9	116290	1.53173	0.185182	0.0305639	1.51479
PC(30:1)	PC	C38 H74 N O8 P	0.37	703.515	704.523	11.912	[M+H]+1	399297	774727	1.28168e+06	235836	1.18964e+06	2.29628e+06	701929	672886	1.39595e+06	232176	471670	2.07457	0.316929	0.192964	0.714523
PC(30:1D3)	PC	C38 H71 D3 N O8 P	0.66	706.534	707.542	13.122	[M+H]+1	2.21759e+07	2.36275e+07	3.6211e+07	1.76626e+07	4.11395e+07	5.66888e+07	2.82105e+07	2.49193e+07	4.20129e+07	3.97237e+06	8.23257e+06	1.68596	0.226848	0.0956531	1.0193
PC(32:0)	PC	C40 H80 N O8 P	2.8	733.564	734.57	12.466	[M+H]+1	1.15954e+06	4.69296e+06	1.57382e+06	5.52204e+06	7.82374e+06	599738	1.39085e+06	3.23709e+06	3.27144e+06	1.09633e+06	2.28758e+06	1.01061	0.00458453	0.98872	0.00492655
PC(32:0)	PC	C40 H80 N O8 P	0.29	733.562	734.57	25.289	[M+H]+1	1.11482e+06	1.33802e+06	1.2222e+06	889647	2.02855e+06	1.19634e+06	944685	1.14117e+06	1.38986e+06	95427.1	327504	1.21792	0.0856176	0.439668	0.356875
PC(32:0)	PC	C40 H80 N O8 P	0.12	733.562	734.57	25.38	[M+H]+1	1.10199e+06	1.09313e+06	1.21277e+06	903308	1.95208e+06	1.19444e+06	895840	1.0778e+06	1.34745e+06	64215.5	314362	1.25019	0.0969757	0.369872	0.431949
PC(32:0)	PC	C40 H80 N O8 P	0.79	733.563	734.57	25.127	[M+H]+1	417647	630587	472896	493554	548614	522299	356769	503671	475894	45237.6	60045	0.944851	-0.0246368	0.720673	0.142261
PC(32:0)	PC	C40 H80 N O8 P	0.7	733.563	734.57	26.078	[M+H]+1	318202	360167	496426	376043	1.00929e+07	452711	310845	387709	3.61882e+06	38237.5	3.23731e+06	9.33386	0.970061	0.286468	0.542924
PC(32:0)	PC	C40 H80 N O8 P	0.85	733.563	734.57	25.672	[M+H]+1	1.03695e+06	1.24702e+06	1.37459e+06	2.93051e+06	1.05368e+06	947196	941618	1.64727e+06	980832	433372	36460.4	0.595429	-0.22517	0.251133	0.600096
PC(32:1D3)	PC	C40 H75 D3 N O8 P	0.86	734.566	735.573	15.021	[M+H]+1	1.23731e+09	1.29469e+09	1.72172e+09	9.16241e+08	1.61381e+09	1.88368e+09	8.59589e+08	1.29249e+09	1.45236e+09	1.65542e+08	3.06452e+08	1.12369	0.0506465	0.641267	0.192961
PC(32:1e)	PC	C40 H80 N O7 P	0.34	717.567	718.575	14.716	[M+H]+1	204210	4.66552e+06	5.1177e+06	3.05558e+06	1.53889e+07	3.57692e+07	1.7895e+07	3.26075e+06	2.30177e+07	1.11079e+06	6.41667e+06	7.05901	0.848744	0.0159666	1.79679
PC(32:1e)	PC	C40 H80 N O7 P	0.48	717.568	718.575	15.007	[M+H]+1	5.36209e+06	4.9833e+06	7.20066e+06	4.94789e+06	1.53889e+07	6.5866e+06	1.7895e+07	5.62348e+06	1.32902e+07	534016	3.42897e+06	2.36333	0.373525	0.0476809	1.32166
PC(32:2)	PC	C40 H76 N O8 P	3.49	729.533	730.541	13.916	[M+H]+1	406153	366040	541925	307807	948924	1.25557e+06	812737	405481	1.00574e+06	49760.3	130955	2.48037	0.394517	0.00477335	2.32118
PC(32:2)	PC	C40 H76 N O8 P	-0.95	729.53	730.539	13.731	[M+H]+1	209099	384321	684084	300921	625244	910251	792688	394606	776061	102913	82693.6	1.96667	0.293732	0.0415919	1.38099
PC(32:2)	PC	C40 H76 N O8 P	-0.05	729.531	730.538	12.928	[M+H]+1	302029	206249	321374	228863	1.39907e+06	3.69575e+06	403043	264629	1.83262e+06	27848.1	974929	6.92526	0.840436	0.112822	0.947608
PC(32:2D7)	PC	C40 H69 D7 N O8 P	-4.94	736.571	737.578	15.037	[M+H]+1	3.51485e+07	5.43852e+07	7.74658e+07	1.21163e+07	6.28629e+07	6.13984e+07	4.72084e+07	4.4779e+07	5.71566e+07	1.39053e+07	4.99202e+06	1.27642	0.105992	0.498605	0.302243
PC(34:0e)	PC	C42 H86 N O7 P	0.17	747.614	748.622	21.146	[M+H]+1	3.19116e+06	6.72931e+06	1.82021e+06	3.77037e+06	4.28081e+06	1.71172e+07	1.38897e+07	3.87777e+06	1.17626e+07	1.03472e+06	3.85516e+06	3.03334	0.48192	0.0710521	1.14842
PC(34:2D3)	PC	C42 H77 D3 N O8 P	0.02	760.581	761.588	15.086	[M+H]+1	2.51468e+09	2.60863e+09	3.89077e+09	1.34094e+09	4.59422e+09	5.91962e+09	2.36026e+09	2.58875e+09	4.29136e+09	5.2107e+08	1.0386e+09	1.65769	0.219504	0.170933	0.767174
PC(34:2D3)	PC	C42 H77 D3 N O8 P	0.72	760.582	761.589	15.679	[M+H]+1	1.12938e+09	1.10221e+09	1.40611e+09	9.99508e+08	1.58906e+09	1.7957e+09	1.3876e+09	1.1593e+09	1.59079e+09	8.68932e+07	1.17809e+08	1.37219	0.137415	0.0290986	1.53613
PC(34:2D3)	PC	C42 H77 D3 N O8 P	0.65	760.581	761.589	17.109	[M+H]+1	5.737e+08	5.86721e+08	8.28029e+08	4.77877e+08	7.7387e+08	8.61818e+08	5.08936e+08	6.16582e+08	7.14875e+08	7.45428e+07	1.06053e+08	1.15942	0.0642394	0.467647	0.330082
PC(34:3)	PC	C42 H78 N O8 P	-3.03	755.544	756.551	14.896	[M+H]+1	2.66739e+07	6.8251e+07	4.45535e+07	4.65072e+07	3.27731e+07	3.75978e+07	2.15272e+07	4.64964e+07	3.06327e+07	8.51454e+06	4.76102e+06	0.658818	-0.181234	0.202986	0.692534
PC(34:3)	PC	C42 H78 N O8 P	-2.94	755.544	756.552	15.158	[M+H]+1	4.24173e+07	2.89421e+07	3.24664e+07	4.65072e+07	1.55823e+07	1.3809e+07	1.46445e+07	3.75832e+07	1.46786e+07	4.12165e+06	512191	0.390563	-0.408309	0.00544032	2.26438
PC(34:3e)	PC	C42 H80 N O7 P	0.66	741.568	742.575	16.085	[M+H]+1	789992	436283	1.21087e+06	1.07036e+06	1.69052e+06	1.5936e+06	2.18703e+06	876877	1.82372e+06	170943	183801	2.07979	0.318019	0.0136203	1.86581
PC(34:4D8)	PC	C42 H68 D8 N O8 P	3.89	761.584	762.591	15.05	[M+H]+1	6.34884e+08	4.18668e+08	6.58832e+08	3.43015e+08	1.07624e+09	6.97443e+08	6.02589e+08	5.1385e+08	7.92089e+08	7.84822e+07	1.44688e+08	1.54148	0.187938	0.127801	0.893465
PC(34:5e)	PC	C42 H76 N O7 P	0.61	737.536	738.544	14.568	[M+H]+1	2.72359e+06	2.73199e+06	5.78437e+06	2.58488e+06	5.55643e+06	5.15121e+06	5.3478e+06	3.4562e+06	5.35182e+06	776787	116994	1.54847	0.189902	0.0955393	1.01982
PC(34:6e)	PC	C42 H74 N O7 P	1.06	735.521	734.514	13.14	[M-H]-1	28630.4	29428.8	64325.5	63396.9	63234.3	134560	128213	46445.4	108669	10058.1	22791.1	2.33972	0.369163	0.0394463	1.40399
PC(35:4)	PC	C43 H78 N O8 P	0.2	767.547	768.554	12.593	[M+H]+1	469775	1.1719e+06	1.27699e+06	300975	2.71365e+06	4.17794e+06	1.85726e+06	804910	2.91628e+06	245596	677543	3.62312	0.559083	0.0211361	1.67497
PC(35:4)	PC	C43 H78 N O8 P	-0.2	767.546	768.554	15.087	[M+H]+1	3.12956e+06	4.72926e+06	1.51189e+06	3.52186e+06	6.02292e+06	5.26037e+06	2.86136e+06	3.22314e+06	4.71488e+06	664252	952547	1.46282	0.165191	0.240124	0.619564
PC(35:5)	PC	C43 H76 N O8 P	-2.85	765.529	766.536	14.449	[M+H]+1	1.08029e+07	1.07742e+07	1.12616e+07	9.70799e+06	1.16918e+07	1.2236e+07	9.45759e+06	1.06367e+07	1.11284e+07	329077	850068	1.04624	0.0196293	0.570647	0.243632
PC(35:5)	PC	C43 H76 N O8 P	-2.88	765.529	766.536	14.718	[M+H]+1	1.8806e+06	1.84675e+06	1.27453e+06	832858	1.59645e+06	1.81941e+06	1.53189e+06	1.45868e+06	1.64925e+06	250695	87098.2	1.13064	0.0533253	0.560055	0.251769
PC(36:1)	PC	C44 H86 N O8 P	0.48	787.609	788.617	16.02	[M+H]+1	8.39074e+07	6.53134e+07	1.13916e+08	3.63591e+07	2.48784e+08	4.83164e+08	2.02921e+08	7.48741e+07	3.11623e+08	1.62806e+07	8.67864e+07	4.16196	0.619298	0.0253361	1.59626
PC(36:1)	PC	C44 H86 N O8 P	0.82	787.61	788.617	18.054	[M+H]+1	3.27635e+07	2.6196e+07	3.80145e+07	3.11796e+07	4.96978e+07	6.39145e+07	2.00299e+08	3.20384e+07	1.04637e+08	2.43433e+06	4.80068e+07	3.26599	0.514015	0.131272	0.881827
PC(36:2e)	PC	C44 H86 N O7 P	-0.71	771.614	772.621	16.995	[M+H]+1	642436	635139	2.24936e+06	1.61115e+06	1.65549e+07	1.93301e+07	1.5901e+07	1.28452e+06	1.7262e+07	394924	1.05115e+06	13.4385	1.12835	1.7136e-05	4.76609
PC(36:3e)	PC	C44 H84 N O7 P	0.42	769.599	768.592	17.167	[M-H]-1	348183	283335	734487	668589	1.50596e+06	1.34355e+06	1.2659e+06	508649	1.3718e+06	112952	70724.6	2.69695	0.430874	0.00198181	2.70294
PC(36:4)	PC	C44 H80 N O8 P	-2.31	781.56	782.568	17.02	[M+H]+1	5.33856e+07	5.44478e+07	3.53312e+07	3.80879e+07	4.41372e+07	5.28626e+07	9.84832e+06	4.53131e+07	3.56161e+07	5.00375e+06	1.31278e+07	0.785999	-0.104578	0.472213	0.325862
PC(36:4D3)	PC	C44 H77 D3 N O8 P	0.34	784.581	785.589	14.24	[M+H]+1	2.96377e+07	5.55087e+07	4.1258e+07	3.81785e+07	6.07522e+07	7.4305e+07	4.50829e+07	4.11457e+07	6.00467e+07	5.38165e+06	8.44305e+06	1.45937	0.164164	0.103592	0.984674
PC(36:6)	PC	C44 H76 N O8 P	-0.16	777.531	778.538	12.721	[M+H]+1	60929.6	236967	190754	136653	149048	303456	143877	156326	198793	37832.6	52352.4	1.27166	0.104372	0.527821	0.277513
PC(37:3e)	PC	C45 H86 N O7 P	0.37	783.614	784.622	17.574	[M+H]+1	5.36461e+06	3.37826e+06	7.32994e+06	5.90653e+06	1.41139e+07	1.39645e+07	1.18363e+07	5.49484e+06	1.33049e+07	818228	735577	2.42134	0.384056	0.00104165	2.98228
PC(37:4)	PC	C45 H82 N O8 P	0.88	795.578	794.571	14.881	[M-H]-1	109227	92578	203847	96389.6	270550	343215	345549	125510	319771	26354	24620	2.54777	0.40616	0.00347263	2.45934
PC(37:4D8)	PC	C45 H74 D8 N O8 P	-3.47	803.625	804.633	15.937	[M+H]+1	668122	566308	884162	466383	920637	665853	471114	646244	685868	89360.4	130151	1.06131	0.0258442	0.804454	0.0944986
PC(37:5e)	PC	C45 H82 N O7 P	0.55	779.583	780.591	16.468	[M+H]+1	4.04667e+07	4.59286e+07	5.89648e+07	4.42901e+07	1.16965e+08	1.2115e+08	1.48642e+08	4.74126e+07	1.28919e+08	4.01716e+06	9.93529e+06	2.71909	0.434423	0.000368112	3.43402
PC(37:5e)	PC	C45 H82 N O7 P	0.53	779.583	780.591	16.783	[M+H]+1	7.26552e+06	5.78204e+06	8.17537e+06	5.94666e+06	1.7828e+07	1.50533e+07	1.30664e+07	6.7924e+06	1.53159e+07	568078	1.38082e+06	2.25486	0.35312	0.00140307	2.85292
PC(37:6)	PC	C45 H78 N O8 P	-0.11	791.546	792.554	12.188	[M+H]+1	1.15266e+06	338294	534796	326770	1.26395e+06	2.11627e+06	368286	588129	1.2495e+06	194136	504652	2.12454	0.327264	0.227269	0.64346
PC(37:6)	PC	C45 H78 N O8 P	0.64	791.547	792.554	12.418	[M+H]+1	1.15266e+06	1.08211e+06	937455	695689	2.67144e+06	2.94699e+06	2.10973e+06	966977	2.57605e+06	100913	246358	2.66403	0.425539	0.00107955	2.96676
PC(37:6)	PC	C45 H78 N O8 P	0.5	791.547	792.554	11.69	[M+H]+1	63419.7	52600.4	42227.9	326770	352081	433582	298264	121254	361309	68641.5	39334.6	2.97976	0.474181	0.0408239	1.38909
PC(38:4D8)	PC	C46 H76 D8 N O8 P	-3.86	817.641	818.648	16.5	[M+H]+1	487662	289651	550503	414979	783256	868999	517876	435699	723377	56005.6	105690	1.66027	0.220179	0.0480516	1.31829
PC(38:5e)	PC	C46 H84 N O7 P	0	793.599	794.606	14.865	[M+H]+1	2.35021e+07	2.07005e+07	3.1939e+07	2.08487e+07	7.31756e+07	1.22509e+08	6.95037e+07	2.42476e+07	8.83961e+07	2.64337e+06	1.70894e+07	3.64557	0.561765	0.00713517	2.1466
PC(38:6)	PC	C46 H80 N O8 P	-0.29	805.562	806.569	12.231	[M+H]+1	2.38396e+06	3.1349e+06	4.33578e+06	1.92192e+06	7.69666e+06	8.10322e+06	3.19529e+06	2.94414e+06	6.33172e+06	526923	1.5726e+06	2.15062	0.332563	0.0674902	1.17076
PC(38:6D3)	PC	C46 H77 D3 N O8 P	0.43	808.581	809.589	13.688	[M+H]+1	9.96053e+07	1.22071e+08	2.04563e+08	8.79144e+07	2.58481e+08	4.32515e+08	2.05051e+08	1.28539e+08	2.98682e+08	2.63139e+07	6.8671e+07	2.32368	0.366176	0.0480369	1.31843
PC(38:7)	PC	C46 H78 N O8 P	-2.59	803.544	804.552	13.482	[M+H]+1	8.16033e+07	9.01939e+07	1.08975e+08	6.57711e+07	9.92419e+07	1.1953e+08	9.42065e+07	8.66357e+07	1.04326e+08	9.00161e+06	7.73957e+06	1.20419	0.0806956	0.215056	0.667448
PC(38:7)	PC	C46 H78 N O8 P	0.29	803.547	804.554	12.394	[M+H]+1	3.14334e+06	3.20286e+06	5.62365e+06	2.79602e+06	8.02626e+06	1.09084e+07	4.68394e+06	3.69147e+06	7.87285e+06	650277	1.79847e+06	2.13272	0.328933	0.0562418	1.24994
PC(38:7)	PC	C46 H78 N O8 P	0.14	803.547	804.554	12.156	[M+H]+1	2.21262e+06	2.02097e+06	5.04306e+06	1.49514e+06	5.68828e+06	8.18816e+06	3.32873e+06	2.69295e+06	5.73506e+06	797916	1.40299e+06	2.12966	0.32831	0.0994371	1.00245
PC(38:8)	PC	C46 H76 N O8 P	-2.87	801.529	802.536	11.934	[M+H]+1	685079	1.02041e+06	1.92798e+06	626259	2.44781e+06	5.25395e+06	2.31234e+06	1.06493e+06	3.33803e+06	300495	958756	3.1345	0.496168	0.0487978	1.3116
PC(38:8e)	PC	C46 H78 N O7 P	-0.85	787.551	788.558	14.538	[M+H]+1	921625	1.15504e+06	1.37153e+06	769080	2.36104e+06	1.54314e+06	1.37373e+06	1.05432e+06	1.7593e+06	132204	304817	1.66866	0.222369	0.0650419	1.18681
PC(39:2e)	PC	C47 H92 N O7 P	3.47	813.664	814.671	18.206	[M+H]+1	3.79787e+07	2.91921e+07	3.24828e+07	1.60427e+07	3.33142e+07	3.50437e+07	8.12867e+06	2.89241e+07	2.54955e+07	4.66058e+06	8.69777e+06	0.881464	-0.0547956	0.722686	0.14105
PC(39:3e)	PC	C47 H90 N O7 P	3.22	811.648	812.655	18.718	[M+H]+1	7.99015e+07	7.28001e+07	6.50633e+07	9.06545e+07	5.19089e+07	6.33256e+07	8.88829e+07	7.71048e+07	6.80391e+07	5.43863e+06	1.09306e+07	0.882423	-0.054323	0.45437	0.342591
PC(39:3e)	PC	C47 H90 N O7 P	3.49	811.648	812.656	18.57	[M+H]+1	6.11272e+06	4.89744e+06	5.02198e+06	5.00721e+06	2.26048e+06	3.33054e+06	2.27682e+06	5.25984e+06	2.62261e+06	285648	353995	0.498611	-0.302238	0.00203822	2.69075
PC(39:5)	PC	C47 H84 N O8 P	-2.41	821.591	822.599	14.536	[M+H]+1	1.44603e+06	1.04091e+06	1.08579e+06	918817	2.31366e+06	2.87315e+06	2.01635e+06	1.12289e+06	2.40105e+06	113345	251168	2.13829	0.330066	0.00368465	2.4336
PC(39:7)	PC	C47 H80 N O8 P	0.78	817.563	818.57	12.389	[M+H]+1	102921	117426	103030	58863.5	817780	1.46762e+06	92356.6	95560.1	792587	12697.5	397205	8.29412	0.91877	0.0902925	1.04435
PC(40:10)	PC	C48 H76 N O8 P	-3.1	825.528	826.536	11.614	[M+H]+1	94539.7	176324	320493	119597	379154	152937	306029	177739	279373	50566.2	66649.6	1.57182	0.196403	0.26909	0.570102
PC(40:6)	PC	C48 H84 N O8 P	0.62	833.594	834.601	17.003	[M+H]+1	3.32707e+06	4.15219e+06	1.87638e+06	3.07078e+06	2.00702e+06	7.01776e+06	5.71832e+06	3.1066e+06	4.91437e+06	470513	1.50129e+06	1.58191	0.199181	0.245348	0.610217
PC(40:6)	PC	C48 H84 N O8 P	0.56	833.594	834.601	26.38	[M+H]+1	472169	31985.2	46457.3	94965.2	336011	231597	179300	161394	248970	104463	46064.9	1.54262	0.188259	0.528803	0.276706
PC(40:6)	PC	C48 H84 N O8 P	0.63	833.594	834.601	26.078	[M+H]+1	20904.7	26704.5	49007.3	23047.7	2.60341e+06	52557.5	28646.8	29916	894871	6475.4	854296	29.9127	1.47586	0.280333	0.552326
PC(40:6)	PC	C48 H84 N O8 P	0.41	833.594	834.601	26.544	[M+H]+1	419928	31985.2	46659	48729.9	124306	39723.4	91008.6	136826	85012.5	94441.1	24600.1	0.62132	-0.206684	0.667508	0.175543
PC(40:6)	PC	C48 H84 N O8 P	0.34	833.594	834.601	29.318	[M+H]+1	96086.7	82503.9	15715	26741.2	28114.2	268002	46454.4	55261.7	114190	19971.2	77087.8	2.06635	0.315204	0.43014	0.36639
PC(40:6)	PC	C48 H84 N O8 P	0.35	833.594	834.601	28.773	[M+H]+1	120979	368603	31998.2	180579	61256.6	814138	33573.7	175540	302989	71227.2	255699	1.72604	0.237052	0.60326	0.219495
PC(40:6)	PC	C48 H84 N O8 P	0.78	833.594	834.601	29.199	[M+H]+1	103093	66326.2	44417.3	19054.1	29063	196215	9377.38	58222.6	78218.4	17804	59271.3	1.34344	0.128217	0.72575	0.139213
PC(40:6)	PC	C48 H84 N O8 P	0.63	833.594	834.601	25.667	[M+H]+1	45388	66634.8	44649.8	541303	68664.1	80302	60380.2	174494	69782.1	122376	5778.03	0.399911	-0.398036	0.50221	0.299115
PC(42:1)	PC	C50 H98 N O8 P	-0.37	871.703	872.71	26.083	[M+H]+1	1.72051e+06	711779	2.39333e+06	456940	4.70759e+06	4.70189e+06	2.60812e+06	1.32064e+06	4.00587e+06	449745	698876	3.03328	0.481912	0.0193272	1.71383
PC(42:11)	PC	C50 H78 N O8 P	-2.66	851.544	852.552	12.142	[M+H]+1	694236	644556	1.23023e+06	396533	901286	884459	544159	741390	776635	175475	116339	1.04754	0.0201703	0.883856	0.0536186
PC(42:3e)	PC	C50 H96 N O7 P	2.99	853.695	854.702	18.722	[M+H]+1	2.76501e+06	2.94972e+06	2.83731e+06	3.10523e+06	2.23179e+06	2.49989e+06	3.11931e+06	2.91432e+06	2.617e+06	74118.5	262811	0.897979	-0.0467339	0.264619	0.577379
PC(42:3e)	PC	C50 H96 N O7 P	3.99	853.696	854.703	18.577	[M+H]+1	256248	157207	163796	165942	69521.5	137952	54769.4	185798	87414.4	23556.6	25625.3	0.470481	-0.327458	0.0380915	1.41917
PC(43:3e)	PC	C51 H98 N O7 P	2.87	867.711	868.718	18.722	[M+H]+1	6.06056e+06	5.57441e+06	4.8586e+06	6.5316e+06	4.10023e+06	5.30047e+06	7.34366e+06	5.75629e+06	5.58146e+06	357376	946779	0.969627	-0.0133955	0.853282	0.0689072
PC(43:3e)	PC	C51 H98 N O7 P	3.28	867.711	868.718	18.572	[M+H]+1	482114	278462	327744	299472	152886	195604	111389	346948	153293	46172.7	24311.6	0.441833	-0.354742	0.0209638	1.67853
PC(43:3e)	PC	C51 H98 N O7 P	3.26	867.711	868.718	18.213	[M+H]+1	306990	235201	235279	115535	423577	287779	57002.5	223251	256119	39688.9	106998	1.14723	0.0596489	0.758242	0.120192
PC(44:8)	PC	C52 H88 N O8 P	-0.63	885.624	886.631	14.492	[M+H]+1	427086	310991	933610	349544	669991	2.27253e+06	726380	505308	1.22297e+06	144794	525032	2.42024	0.383858	0.188482	0.724731
PE(14:0_22:6)	PE	C41 H70 N O8 P	0.54	735.484	734.477	10.98	[M-H]-1	66823.1	54510.1	92908.3	48899.8	137080	168235	125381	65785.3	143566	9785.13	12788.9	2.18233	0.338921	0.00434568	2.36194
PE(14:0_22:6)	PE	C41 H70 N O8 P	0.12	735.484	736.491	10.577	[M+H]+1	20988	84025.2	161180	97797.8	230588	236339	208594	90997.8	225174	28754.4	8454.72	2.4745	0.393487	0.0118662	1.92569
PE(16:0_16:1)	PE	C37 H72 N O8 P	0.2	689.5	690.507	12.618	[M+H]+1	2.52169e+06	1.85655e+06	2.75624e+06	819070	5.16262e+06	4.53397e+06	3.39244e+06	1.98839e+06	4.36301e+06	433849	518108	2.19424	0.341285	0.0166633	1.77824
PE(16:0_18:1)	PE	C39 H76 N O8 P	0.53	717.531	718.538	14.285	[M+H]+1	8.34528e+07	7.10706e+07	9.84539e+07	6.87837e+07	1.30039e+08	1.57469e+08	1.14184e+08	8.04402e+07	1.33898e+08	6.81439e+06	1.26433e+07	1.66456	0.221299	0.0101293	1.99442
PE(16:0_18:1)	PE	C39 H76 N O8 P	1.93	717.532	718.538	12.527	[M+H]+1	870047	644244	607409	494779	830392	1.50076e+06	1.04361e+06	654120	1.12492e+06	78683.8	197742	1.71974	0.235464	0.0558421	1.25304
PE(16:0_20:3)	PE	C41 H76 N O8 P	0.55	741.531	742.538	13.273	[M+H]+1	6.53934e+06	6.56013e+06	7.68924e+06	4.37828e+06	1.21821e+07	1.66526e+07	9.51813e+06	6.29175e+06	1.27843e+07	692079	2.08144e+06	2.03192	0.307906	0.0198067	1.70319
PE(16:0_22:6)	PE	C43 H74 N O8 P	0.69	763.516	764.523	13.02	[M+H]+1	1.06561e+06	611853	1.29956e+06	488130	1.54857e+06	1.55973e+06	2.71453e+06	866288	1.94094e+06	190437	386808	2.24053	0.350351	0.0415179	1.38176
PE(16:0_22:6)	PE	C43 H74 N O8 P	-0.94	763.514	764.522	13.211	[M+H]+1	1.91469e+06	2.3514e+06	1.78222e+06	1.16164e+06	1.81364e+06	1.14451e+06	1.88089e+06	1.80249e+06	1.61301e+06	245797	235056	0.89488	-0.048235	0.612566	0.212847
PE(16:0_22:6)	PE	C43 H74 N O8 P	-2.02	763.514	764.521	11.105	[M+H]+1	42491.3	32218.2	68919	20959.7	117047	177825	107791	41147.1	134221	10248.3	21965	3.26199	0.513483	0.0082695	2.08252
PE(16:0D9_20:4)	PE	C41 H65 D9 N O8 P	2.98	748.574	747.567	12.758	[M-H]-1	7.23988e+06	9.33509e+06	9.20034e+06	6.11416e+06	1.03935e+07	1.07822e+07	7.85623e+06	7.97237e+06	9.67733e+06	782859	917437	1.21386	0.0841682	0.215595	0.666361
PE(16:0e_18:1)	PE	C39 H78 N O7 P	0.16	703.552	704.559	15.446	[M+H]+1	5.47597e+06	3.78997e+06	6.29096e+06	4.693e+06	1.19214e+07	1.49329e+07	1.3124e+07	5.06248e+06	1.33261e+07	535097	875186	2.63233	0.420341	0.000363081	3.44
PE(16:0p_18:1)	PE	C39 H76 N O7 P	0.38	701.536	702.543	15.196	[M+H]+1	6.81913e+07	4.44451e+07	8.60717e+07	6.38775e+07	1.50491e+08	1.74982e+08	1.1959e+08	6.56464e+07	1.48354e+08	8.54544e+06	1.60261e+07	2.2599	0.35409	0.00437842	2.35868
PE(16:0p_20:1)	PE	C41 H80 N O7 P	0.88	729.568	730.575	16.663	[M+H]+1	5.96445e+07	4.11168e+07	6.2698e+07	5.41865e+07	1.11878e+08	9.81256e+07	9.38346e+07	5.44115e+07	1.01279e+08	4.76838e+06	5.4422e+06	1.86136	0.269831	0.00131914	2.87971
PE(16:0p_20:4)	PE	C41 H74 N O7 P	0.76	723.521	724.528	13.744	[M+H]+1	8.05492e+07	8.28227e+07	1.11818e+08	7.06359e+07	1.53393e+08	2.11881e+08	1.40283e+08	8.64565e+07	1.68519e+08	8.85818e+06	2.20088e+07	1.94918	0.289851	0.0117236	1.93094
PE(16:0p_20:4)	PE	C41 H74 N O7 P	1.07	723.521	722.514	14.384	[M-H]-1	375669	452126	368850	793645	1.07011e+06	1.13209e+06	1.50814e+06	497572	1.23678e+06	100480	136855	2.48563	0.395437	0.00652835	2.1852
PE(16:0p_22:4)	PE	C43 H78 N O7 P	1.23	751.553	750.545	15.402	[M-H]-1	4.71809e+07	4.95422e+07	6.72713e+07	5.0274e+07	1.19964e+08	1.35723e+08	1.22701e+08	5.35671e+07	1.26129e+08	4.61549e+06	4.86159e+06	2.3546	0.371917	0.000125945	3.89982
PE(16:0p_22:4)	PE	C43 H78 N O7 P	0.31	751.552	750.545	14.952	[M-H]-1	1.44091e+07	1.81708e+07	2.47054e+07	1.9665e+07	3.7893e+07	4.20539e+07	4.38739e+07	1.92376e+07	4.12736e+07	2.13176e+06	1.77006e+06	2.14547	0.331522	0.000652465	3.18544
PE(16:0p_22:4)	PE	C43 H78 N O7 P	1.42	751.553	750.545	14.598	[M-H]-1	1.10424e+06	913149	1.55924e+06	1.10593e+06	3.6493e+06	3.45928e+06	2.58879e+06	1.17064e+06	3.23246e+06	137208	326476	2.76127	0.441109	0.00129684	2.88711
PE(16:0p_22:6)	PE	C43 H74 N O7 P	0.28	747.52	748.528	13.375	[M+H]+1	2.27733e+08	2.04615e+08	3.14979e+08	1.86438e+08	4.35498e+08	6.43846e+08	3.68423e+08	2.33441e+08	4.82589e+08	2.84624e+07	8.29207e+07	2.06728	0.3154	0.0231873	1.63475
PE(16:0p_22:6)	PE	C43 H74 N O7 P	0.49	747.521	748.528	20	[M+H]+1	5.93663e+06	4.49388e+06	4.77177e+06	2.70993e+06	4.18421e+06	5.86879e+06	4.35818e+06	4.47805e+06	4.80373e+06	667096	534896	1.07273	0.0304894	0.734308	0.134122
PE(16:0p_22:6)	PE	C43 H74 N O7 P	-1.14	747.519	748.527	14.011	[M+H]+1	1.42853e+06	2.79936e+06	2.42524e+06	2.48771e+06	2.04945e+06	2.64253e+06	2.73395e+06	2.28521e+06	2.47531e+06	297049	214560	1.08319	0.0347037	0.650377	0.186835
PE(16:1_18:1)	PE	C39 H74 N O8 P	0.57	715.516	716.523	12.87	[M+H]+1	2.64219e+06	2.15249e+06	4.02761e+06	2.20061e+06	6.4589e+06	9.24275e+06	4.73665e+06	2.75573e+06	6.81276e+06	438048	1.31278e+06	2.47222	0.393087	0.0205412	1.68737
PE(16:1_18:1)	PE	C39 H74 N O8 P	0.36	715.515	716.523	13.067	[M+H]+1	8.09724e+06	5.35851e+06	1.06719e+07	3.78971e+06	1.57435e+07	1.24923e+07	6.27844e+06	6.97934e+06	1.15048e+07	1.51892e+06	2.7766e+06	1.6484	0.217063	0.184003	0.735175
PE(16:1_20:4)	PE	C41 H72 N O8 P	0.83	737.5	738.507	11.514	[M+H]+1	1.87505e+06	1.74745e+06	2.59577e+06	1.63046e+06	3.21399e+06	4.49988e+06	2.8439e+06	1.96218e+06	3.51926e+06	217020	501814	1.79354	0.253711	0.0249873	1.60228
PE(16:1_20:4)	PE	C41 H72 N O8 P	0.4	737.5	738.507	11.89	[M+H]+1	569885	556888	700713	377512	943949	1.61112e+06	868588	551250	1.14122e+06	66397.2	235956	2.07024	0.316021	0.0390551	1.40832
PE(16:1_22:6)	PE	C43 H72 N O8 P	0.49	761.5	762.507	11.21	[M+H]+1	1.14125e+06	1.15038e+06	1.89857e+06	909272	2.14262e+06	2.86403e+06	1.73469e+06	1.27487e+06	2.24712e+06	215254	330171	1.76263	0.246161	0.0489796	1.30998
PE(16:1_22:6)	PE	C43 H72 N O8 P	0.43	761.5	762.507	11.676	[M+H]+1	315525	328616	610202	283251	564328	910733	502583	384398	659215	75869.1	127016	1.71493	0.234245	0.105178	0.978075
PE(16:1_22:6)	PE	C43 H72 N O8 P	0.67	761.5	760.493	11.445	[M-H]-1	101559	35071.9	65436.1	44620.5	82033.3	322219	70047.8	61672	158100	14729.5	82132.3	2.56356	0.408844	0.231879	0.634739
PE(16:1p_22:6)	PE	C43 H72 N O7 P	0.54	745.505	746.512	12.459	[M+H]+1	8.03378e+06	6.79178e+06	1.1483e+07	6.33369e+06	1.76636e+07	2.08221e+07	9.11617e+06	8.16057e+06	1.58673e+07	1.16425e+06	3.49652e+06	1.94438	0.288782	0.0629011	1.20134
PE(16:1p_22:6)	PE	C43 H72 N O7 P	0.18	745.505	744.497	11.968	[M-H]-1	584635	155000	1.36018e+06	130108	207666	194975	1.15655e+06	557482	519732	287186	318432	0.932285	-0.0304515	0.933726	0.0297806
PE(17:0_20:4)	PE	C42 H76 N O8 P	-1.81	753.529	754.537	13.656	[M+H]+1	1.94093e+07	1.88615e+07	2.95962e+07	1.57409e+07	2.6706e+07	1.63117e+07	2.23182e+07	2.0902e+07	2.17786e+07	3.00858e+06	3.01269e+06	1.04194	0.0178433	0.848631	0.0712809
PE(17:0_22:6)	PE	C44 H76 N O8 P	0.38	777.531	778.538	13.384	[M+H]+1	3.62856e+06	3.07779e+06	4.75067e+06	2.84168e+06	5.86661e+06	7.93566e+06	4.92477e+06	3.57468e+06	6.24235e+06	425248	889239	1.74627	0.242111	0.0311518	1.50652
PE(17:0)	PE	C22 H44 N O8 P	0.22	481.281	480.273	4.567	[M-H]-1	86385.4	162319	86387.7	125668	223172	283074	267892	115190	258046	18235.1	17979.4	2.24017	0.350282	0.0028688	2.5423
PE(17:1_20:4)	PE	C42 H74 N O8 P	0.05	751.515	752.522	12.404	[M+H]+1	297314	322022	301652	169053	787800	849127	787753	272510	808227	34903.8	20450.1	2.96586	0.47215	7.13558e-05	4.14657
PE(18:0_16:0)	PE	C39 H78 N O8 P	0.63	719.547	720.554	15.739	[M+H]+1	1.63944e+06	2.00035e+06	1.48167e+06	1.07462e+06	511795	937596	1.53161e+06	1.54902e+06	993666	191804	295726	0.64148	-0.192817	0.15901	0.798575
PE(18:0_18:1)	PE	C41 H80 N O8 P	0.73	745.563	746.57	15.928	[M+H]+1	5.13377e+07	4.14584e+07	6.73813e+07	4.45357e+07	9.83917e+07	1.12998e+08	8.05867e+07	5.11783e+07	9.73254e+07	5.78188e+06	9.37144e+06	1.90169	0.27914	0.00679775	2.16763
PE(18:0_18:1)	PE	C41 H80 N O8 P	-4.68	745.559	744.551	15.101	[M-H]-1	524425	347662	591180	451126	1.26978e+06	757739	1.54298e+06	478598	1.19017e+06	52180.4	230148	2.48678	0.395637	0.0169384	1.77113
PE(18:0_18:1)	PE	C41 H80 N O8 P	2.76	745.564	768.554	29.318	[M+Na]+1	18000.3	336023	3188.66	23040.5	3144.59	167751	6794.73	95063.1	59230.1	80430.4	54270.7	0.623061	-0.20547	0.747794	0.126218
PE(18:0_20:1)	PE	C43 H84 N O8 P	0.27	773.594	774.601	17.039	[M+H]+1	1.20214e+07	9.96739e+06	1.56203e+07	1.03673e+07	2.22067e+07	2.52564e+07	1.70603e+07	1.19941e+07	2.15078e+07	1.28789e+06	2.39168e+06	1.7932	0.253628	0.012857	1.89086
PE(18:0_20:3)	PE	C43 H80 N O8 P	-0.14	769.562	770.569	15.21	[M+H]+1	6.02345e+06	2.50849e+06	1.70343e+07	4.90856e+06	9.49442e+06	1.59475e+07	9.65085e+06	7.61868e+06	1.16976e+07	3.22305e+06	2.12545e+06	1.53538	0.186217	0.376881	0.423796
PE(18:0_20:3)	PE	C43 H80 N O8 P	-0.12	769.562	770.569	15.682	[M+H]+1	1.6462e+06	1.50271e+06	2.19342e+06	1.35909e+06	2.11998e+06	2.91111e+06	2.6035e+06	1.67535e+06	2.54486e+06	182362	230253	1.519	0.181558	0.0298924	1.52444
PE(18:0_20:3)	PE	C43 H80 N O8 P	-1.41	769.561	768.554	14.884	[M-H]-1	164179	211115	243725	243080	329655	239328	332251	215525	300411	18731.3	30550.9	1.39386	0.144219	0.0538862	1.26852
PE(18:0_22:4)	PE	C45 H82 N O8 P	0.34	795.578	796.585	15.712	[M+H]+1	4.23288e+07	5.16788e+07	7.68808e+07	4.88066e+07	6.21529e+07	8.38984e+07	7.83155e+07	5.49237e+07	7.47889e+07	7.57569e+06	6.52034e+06	1.36169	0.134077	0.116887	0.932234
PE(18:0_22:4)	PE	C45 H82 N O8 P	0.03	795.578	796.585	16.095	[M+H]+1	980401	3.68924e+06	4.61202e+06	2.03196e+06	5.76328e+06	6.35857e+06	3.42755e+06	2.8284e+06	5.18313e+06	815055	894453	1.83253	0.263051	0.11163	0.952218
PE(18:0_22:4)	PE	C45 H82 N O8 P	-1.98	795.576	796.584	16.363	[M+H]+1	980401	625238	908589	547253	1.34495e+06	6.35857e+06	1.19564e+06	765370	2.96639e+06	105657	1.69664e+06	3.87575	0.588356	0.183107	0.737295
PE(18:0_22:4)	PE	C45 H82 N O8 P	-0.29	795.578	794.57	15.384	[M-H]-1	38517.5	39896.7	79550.1	57946.5	182561	331823	167434	53977.7	227272	9604.67	52457.2	4.21049	0.624332	0.0123425	1.9086
PE(18:0_22:5)	PE	C45 H80 N O8 P	0.1	793.562	794.569	14.642	[M+H]+1	4.67078e+06	4.62677e+06	7.18801e+06	4.26603e+06	1.0659e+07	1.16327e+07	7.43225e+06	5.1879e+06	9.90799e+06	672839	1.26939e+06	1.90983	0.280994	0.0162808	1.78832
PE(18:0_22:6)	PE	C45 H78 N O8 P	0.32	791.547	792.554	14.205	[M+H]+1	6.28245e+08	5.6115e+08	9.31212e+08	6.20462e+08	1.11482e+09	1.53086e+09	9.78889e+08	6.85267e+08	1.20819e+09	8.33394e+07	1.66037e+08	1.76309	0.246275	0.0277974	1.556
PE(18:0_22:6)	PE	C45 H78 N O8 P	0.68	791.547	792.554	14.754	[M+H]+1	4.13485e+06	1.79779e+06	2.53343e+06	1.79158e+06	2.57061e+06	3.05771e+06	1.89359e+06	2.56441e+06	2.5073e+06	551682	337542	0.97773	-0.00978086	0.939117	0.0272801
PE(18:0_22:6)	PE	C45 H78 N O8 P	0.65	791.547	792.554	13.754	[M+H]+1	484716	412883	487230	395759	1.5392e+06	1.27436e+06	468192	445147	1.09392e+06	23834.1	322069	2.45743	0.390481	0.0620358	1.20736
PE(18:0_22:6)	PE	C45 H78 N O8 P	0.83	791.547	790.54	14.65	[M-H]-1	2.13495e+06	2.04091e+06	3.06806e+06	2.2023e+06	4.34823e+06	4.35711e+06	3.475e+06	2.36155e+06	4.06011e+06	237816	292566	1.71925	0.23534	0.00608839	2.2155
PE(18:0_22:6)	PE	C45 H78 N O8 P	0.79	791.547	792.554	14.844	[M+H]+1	1.6373e+06	5.92169e+06	1.45719e+06	1.02388e+06	1.53595e+06	3.42608e+06	1.55599e+06	2.51001e+06	2.17267e+06	1.14449e+06	626729	0.865602	-0.0626819	0.82551	0.0832774
PE(18:0_22:6)	PE	C45 H78 N O8 P	0.52	791.547	792.554	14.928	[M+H]+1	1.46544e+06	5.21924e+06	841925	649083	1.12353e+06	3.53202e+06	1.80813e+06	2.04392e+06	2.15456e+06	1.07268e+06	716524	1.05413	0.0228946	0.940232	0.0267652
PE(18:0_22:6)	PE	C45 H78 N O8 P	0.79	791.547	790.54	15.028	[M-H]-1	441076	323943	542250	582879	170079	2.12419e+06	765208	472537	1.01983e+06	57811	578291	2.15819	0.334091	0.313603	0.50362
PE(18:0e_22:4)	PE	C45 H84 N O7 P	-0.12	781.598	782.606	16.684	[M+H]+1	8.22951e+06	7.69391e+06	9.74748e+06	7.5576e+06	2.35541e+07	2.17078e+07	2.52757e+07	8.30712e+06	2.35126e+07	501537	1.03018e+06	2.83041	0.451849	2.78672e-05	4.55491
PE(18:0e_22:4)	PE	C45 H84 N O7 P	0.46	781.599	780.592	16.958	[M-H]-1	835640	708696	1.82679e+06	1.72722e+06	5.13219e+06	2.51396e+06	4.57895e+06	1.27459e+06	4.07503e+06	291935	796708	3.19714	0.504762	0.0135687	1.86746
PE(18:0p_17:1)	PE	C40 H78 N O7 P	0.48	715.552	716.559	16.021	[M+H]+1	1.89564e+06	1.26862e+06	2.76248e+06	1.81135e+06	4.47277e+06	4.71125e+06	3.87687e+06	1.93452e+06	4.35363e+06	308979	248121	2.25049	0.352278	0.00222455	2.65276
PE(18:0p_18:1)	PE	C41 H80 N O7 P	1.05	729.568	728.561	17.144	[M-H]-1	539687	207768	561226	471841	1.01899e+06	1.515e+06	812442	445131	1.11548e+06	81380.4	208469	2.50596	0.398974	0.0200061	1.69884
PE(18:0p_20:1)	PE	C43 H84 N O7 P	0.35	757.599	758.606	17.552	[M+H]+1	2.43619e+07	1.54842e+07	2.70609e+07	2.42251e+07	4.91778e+07	4.7588e+07	4.01546e+07	2.2783e+07	4.56401e+07	2.51902e+06	2.7809e+06	2.00325	0.301735	0.00178535	2.74828
PE(18:0p_20:3)	PE	C43 H80 N O7 P	0.13	753.567	754.574	15.712	[M+H]+1	8.42231e+06	8.25733e+06	1.09879e+07	8.1147e+06	2.5924e+07	4.08003e+07	2.48959e+07	8.94557e+06	3.05401e+07	683687	5.13869e+06	3.41399	0.533262	0.00433655	2.36286
PE(18:0p_20:3)	PE	C43 H80 N O7 P	0.36	753.568	754.575	16.442	[M+H]+1	960702	826289	1.08684e+06	1.04746e+06	2.14212e+06	1.8469e+06	2.35444e+06	980325	2.11449e+06	57710.5	147163	2.15692	0.333835	0.000477167	3.32133
PE(18:0p_20:3)	PE	C43 H80 N O7 P	-0.05	753.567	752.561	15.238	[M-H]-1	1.59093e+06	2.2792e+06	3.52214e+06	2.02126e+06	5.83361e+06	6.72837e+06	6.92858e+06	2.35338e+06	6.49685e+06	414643	336619	2.76064	0.44101	0.000743665	3.12862
PE(18:0p_22:4)	PE	C45 H82 N O7 P	0.45	779.583	780.59	16.231	[M+H]+1	2.18022e+06	2.18188e+06	3.39311e+06	2.34012e+06	9.1961e+06	8.63861e+06	8.54991e+06	2.52384e+06	8.79487e+06	292174	202241	3.48473	0.542169	1.58833e-05	4.79906
PE(18:0p_22:5)	PE	C45 H80 N O7 P	0.11	777.567	778.574	16.047	[M+H]+1	1.73117e+06	2.18549e+06	2.54264e+06	1.84225e+06	6.70274e+06	5.66534e+06	5.82421e+06	2.07539e+06	6.0641e+06	183323	322599	2.92191	0.465667	8.64457e-05	4.06326
PE(18:0p_22:6)	PE	C45 H78 N O7 P	0.25	775.552	776.559	15.026	[M+H]+1	5.01367e+08	4.80592e+08	6.24311e+08	4.32241e+08	1.18491e+09	1.59367e+09	1.13639e+09	5.09628e+08	1.30499e+09	4.08782e+07	1.45018e+08	2.56067	0.408354	0.00172786	2.76249
PE(18:0p_22:6)	PE	C45 H78 N O7 P	0.43	775.552	798.541	15.545	[M+Na]+1	7.7324e+06	1.20665e+07	1.2365e+07	1.26894e+07	1.30961e+07	1.19301e+07	1.29906e+07	1.12133e+07	1.26723e+07	1.16726e+06	372348	1.13011	0.05312	0.350037	0.455886
PE(18:0p_22:6)	PE	C45 H78 N O7 P	0.42	775.552	776.559	20.314	[M+H]+1	1.21625e+07	9.30649e+06	9.62956e+06	5.80029e+06	7.1148e+06	8.65644e+06	7.3888e+06	9.2247e+06	7.72001e+06	1.30791e+06	474846	0.836884	-0.0773345	0.38955	0.409437
PE(18:0p_22:6)	PE	C45 H78 N O7 P	-0.31	775.551	776.559	15.913	[M+H]+1	1.89228e+06	1.78582e+06	2.16432e+06	1.60037e+06	5.1571e+06	4.08301e+06	3.47073e+06	1.8607e+06	4.23695e+06	117814	492861	2.27708	0.357377	0.00280541	2.552
PE(18:0p_22:6)	PE	C45 H78 N O7 P	-0.06	775.552	776.559	20.702	[M+H]+1	841029	398231	381285	118255	302457	293442	146275	434700	247391	149840	50625.2	0.569109	-0.244805	0.351269	0.45436
PE(18:1_18:1)	PE	C41 H78 N O8 P	0.71	743.547	744.554	14.471	[M+H]+1	8.80413e+07	9.28414e+07	1.0898e+08	8.51887e+07	1.53627e+08	2.05118e+08	1.55199e+08	9.37628e+07	1.71314e+08	5.31241e+06	1.69076e+07	1.8271	0.261763	0.00407001	2.3904
PE(18:1_18:1)	PE	C41 H78 N O8 P	0.48	743.547	744.554	14.749	[M+H]+1	1.13127e+07	8.07042e+06	1.00349e+07	6.1412e+06	1.50689e+07	1.93087e+07	1.1249e+07	8.88981e+06	1.52088e+07	1.13314e+06	2.32769e+06	1.71082	0.233203	0.0442111	1.35447
PE(18:1_18:1)	PE	C41 H78 N O8 P	0.57	743.547	744.554	14.943	[M+H]+1	993447	1.62868e+06	1.12688e+06	752371	1.53743e+06	1.80027e+06	1.1249e+07	1.12534e+06	4.86222e+06	184809	3.19427e+06	4.32066	0.63555	0.222211	0.653234
PE(18:1_18:2)	PE	C41 H76 N O8 P	0.7	741.531	742.539	13.552	[M+H]+1	3.02334e+06	2.6142e+06	4.03257e+06	1.81536e+06	5.39568e+06	6.77995e+06	3.36401e+06	2.87137e+06	5.17988e+06	461228	991981	1.80398	0.256231	0.0677081	1.16936
PE(18:1_18:3)	PE	C41 H74 N O8 P	0.51	739.516	740.523	12.897	[M+H]+1	4.14855e+07	3.78961e+07	6.38087e+07	3.37092e+07	9.0454e+07	1.30869e+08	7.07175e+07	4.42249e+07	9.73468e+07	6.71852e+06	1.77029e+07	2.20118	0.342655	0.0250903	1.60049
PE(18:1_18:3)	PE	C41 H74 N O8 P	0.45	739.516	740.523	12.43	[M+H]+1	2.09703e+06	1.82628e+06	3.06324e+06	1.55749e+06	5.36588e+06	5.96473e+06	2.83978e+06	2.13601e+06	4.72346e+06	328112	957576	2.21135	0.344657	0.0335415	1.47442
PE(18:1_18:3)	PE	C41 H74 N O8 P	0.45	739.516	740.523	12.128	[M+H]+1	144813	186315	3.06324e+06	226517	741519	805197	506893	905221	684536	719532	90704	0.756209	-0.121358	0.806551	0.093368
PE(18:1_20:4)	PE	C43 H76 N O8 P	0.09	765.531	766.538	13.075	[M+H]+1	7.83625e+07	8.36797e+07	1.29637e+08	7.02962e+07	1.92142e+08	2.45828e+08	1.51986e+08	9.04938e+07	1.96652e+08	1.33345e+07	2.71836e+07	2.1731	0.337079	0.0121836	1.91423
PE(18:1_20:4)	PE	C43 H76 N O8 P	-0.01	765.531	766.538	13.579	[M+H]+1	4.21367e+06	3.84304e+06	6.25865e+06	3.00478e+06	3.78376e+06	9.09435e+06	5.7519e+06	4.33003e+06	6.21001e+06	690806	1.55005e+06	1.43417	0.156601	0.274659	0.561206
PE(18:1_20:4)	PE	C43 H76 N O8 P	-0.14	765.531	766.538	11.797	[M+H]+1	70420.5	52616.6	71350.3	76332.8	41311.9	71435	64083.8	67680	58943.5	5186.2	9067.65	0.870915	-0.0600244	0.411625	0.385499
PE(18:1_22:6)	PE	C45 H76 N O8 P	0.39	789.531	790.538	13.745	[M+H]+1	478998	319790	503836	257666	410097	700847	408087	390073	506344	60084	97253.2	1.29808	0.1133	0.33105	0.480107
PE(18:1D7_15:0)	PE	C38 H67 D7 N O8 P	0.35	710.559	711.567	13.403	[M+H]+1	8.03026e+06	7.91281e+06	8.18274e+06	7.19545e+06	4.28526e+06	8.34858e+06	7.42644e+06	7.83032e+06	6.68676e+06	218716	1.2299e+06	0.853958	-0.0685635	0.330371	0.480998
PE(18:1e_22:1)	PE	C45 H88 N O7 P	0.72	785.63	786.637	18.235	[M+H]+1	1.59107e+06	951711	1.41737e+06	1.20783e+06	3.96819e+06	2.81415e+06	2.56383e+06	1.29199e+06	3.11539e+06	137852	432479	2.4113	0.382252	0.00587187	2.23122
PE(18:1e_22:1)	PE	C45 H88 N O7 P	-0.73	785.629	784.623	17.709	[M-H]-1	167554	75293.3	218734	169276	242733	363353	374349	157714	326812	29926.5	42159	2.07217	0.316426	0.0196036	1.70766
PE(18:1p_14:0)	PE	C37 H72 N O7 P	0.03	673.505	674.512	13.552	[M+H]+1	1.12118e+06	685015	1.27749e+06	835186	3.08138e+06	4.08854e+06	2.17247e+06	979719	3.11413e+06	134295	553365	3.17859	0.502235	0.00728685	2.13746
PE(18:1p_18:1)	PE	C41 H78 N O7 P	0.56	727.552	728.559	15.345	[M+H]+1	9.2191e+07	7.14404e+07	1.36585e+08	9.95679e+07	2.43228e+08	2.77309e+08	2.13151e+08	9.99461e+07	2.44563e+08	1.3587e+07	1.85331e+07	2.44695	0.388624	0.00130966	2.88284
PE(18:1p_18:1)	PE	C41 H78 N O7 P	0.75	727.552	728.559	20.507	[M+H]+1	1.60564e+06	1.64472e+06	1.93801e+06	1.24568e+06	1.98946e+06	2.4666e+06	2.28051e+06	1.60851e+06	2.24552e+06	141872	138845	1.39602	0.144893	0.0262389	1.58106
PE(18:1p_20:1)	PE	C43 H82 N O7 P	0.59	755.583	756.591	16.69	[M+H]+1	3.32504e+07	2.11144e+07	4.46351e+07	3.78934e+07	8.2613e+07	6.83807e+07	6.40267e+07	3.42233e+07	7.16735e+07	4.95535e+06	5.6123e+06	2.09429	0.321036	0.00415588	2.38134
PE(18:1p_20:1)	PE	C43 H82 N O7 P	1.19	755.584	756.591	16.325	[M+H]+1	130499	64445.5	112970	91331.1	208005	291167	381434	99811.5	293535	14252.4	50078.7	2.94089	0.468479	0.00779481	2.10819
PE(18:1p_20:2)	PE	C43 H80 N O7 P	0.5	753.568	754.575	16.067	[M+H]+1	4.48463e+06	3.17581e+06	4.2416e+06	3.24295e+06	7.5309e+06	5.06867e+06	6.69951e+06	3.78625e+06	6.43303e+06	337008	723167	1.69905	0.230207	0.014708	1.83245
PE(18:1p_20:3)	PE	C43 H78 N O7 P	1.43	751.553	752.56	14.165	[M+H]+1	8.12598e+06	7.66316e+06	9.97265e+06	8.92705e+06	1.75491e+07	2.303e+07	1.6608e+07	8.67221e+06	1.90624e+07	506017	2.00233e+06	2.1981	0.342047	0.00208233	2.68145
PE(18:1p_20:4)	PE	C43 H76 N O7 P	0.46	749.536	750.544	13.898	[M+H]+1	5.67149e+07	5.59022e+07	1.12118e+08	5.59604e+07	2.06843e+08	2.35285e+08	1.66838e+08	7.0174e+07	2.02989e+08	1.39827e+07	1.98526e+07	2.89265	0.461296	0.00238321	2.62284
PE(18:1p_20:4)	PE	C43 H76 N O7 P	0.31	749.536	750.543	13.674	[M+H]+1	1.33178e+07	1.25182e+07	1.67447e+07	8.08635e+06	3.87817e+07	6.01991e+07	3.38119e+07	1.26667e+07	4.42643e+07	1.78081e+06	8.09557e+06	3.49452	0.543388	0.00667451	2.17558
PE(18:1p_20:4)	PE	C43 H76 N O7 P	-0.61	749.535	750.543	14.179	[M+H]+1	9.04651e+06	7.82425e+06	9.97265e+06	8.92705e+06	1.75491e+07	2.303e+07	1.6608e+07	8.94262e+06	1.90624e+07	439956	2.00233e+06	2.13163	0.328712	0.00219985	2.65761
PE(18:1p_20:4)	PE	C43 H76 N O7 P	0.64	749.536	748.529	14.396	[M-H]-1	4.22263e+06	5.04334e+06	4.8696e+06	8.5589e+06	1.41748e+07	1.45272e+07	1.96805e+07	5.67362e+06	1.61275e+07	977835	1.77943e+06	2.84254	0.453707	0.0026209	2.58155
PE(18:1p_22:4)	PE	C45 H80 N O7 P	-1.35	777.566	778.574	15.115	[M+H]+1	5.1252e+07	4.94302e+07	2.77528e+07	5.63969e+07	1.45665e+08	3.09057e+08	1.39845e+08	4.6208e+07	1.98189e+08	6.3261e+06	5.54596e+07	4.28906	0.632363	0.0231134	1.63614
PE(18:1p_22:4)	PE	C45 H80 N O7 P	-0.24	777.567	778.574	15.331	[M+H]+1	2.12887e+07	1.1265e+07	8.22005e+06	8.61529e+06	7.83466e+07	4.09982e+07	7.33734e+07	1.23473e+07	6.42394e+07	3.05617e+06	1.17089e+07	5.20272	0.71623	0.00421421	2.37528
PE(18:1p_22:6)	PE	C45 H76 N O7 P	0.5	773.536	774.544	13.534	[M+H]+1	9.99118e+07	9.13237e+07	1.38643e+08	9.03225e+07	2.59392e+08	3.54506e+08	2.2474e+08	1.0505e+08	2.79546e+08	1.14025e+07	3.87918e+07	2.66107	0.425056	0.00423142	2.37351
PE(18:1p_22:6)	PE	C45 H76 N O7 P	1.69	773.537	772.53	13.082	[M-H]-1	122178	160414	375443	225368	268470	116415	128684	220851	171190	55758.4	48768.7	0.775138	-0.110621	0.55023	0.259456
PE(18:2_20:4)	PE	C43 H74 N O8 P	0.08	763.515	764.523	12.521	[M+H]+1	1.03446e+09	8.14365e+08	1.19289e+09	8.21022e+08	1.50585e+09	1.84067e+09	1.25484e+09	9.65685e+08	1.53379e+09	9.13688e+07	1.69689e+08	1.58829	0.200929	0.0244404	1.61189
PE(18:2_20:4)	PE	C43 H74 N O8 P	0.33	763.515	764.523	11.908	[M+H]+1	2.47241e+06	2.62877e+06	2.77703e+06	2.05728e+06	3.95983e+06	6.18195e+06	3.96282e+06	2.48388e+06	4.70153e+06	155202	740209	1.89282	0.27711	0.0185724	1.73113
PE(18:2e_16:1)	PE	C39 H74 N O7 P	0.56	699.521	700.528	13.743	[M+H]+1	1.9776e+06	1.17421e+06	2.64529e+06	1.72776e+06	5.82654e+06	1.34442e+07	6.48852e+06	1.88122e+06	8.58641e+06	305028	2.43639e+06	4.56428	0.659373	0.0229743	1.63876
PE(18:2e_16:1)	PE	C39 H74 N O7 P	0.31	699.52	700.528	13.966	[M+H]+1	1.63645e+06	1.40992e+06	1.9017e+06	1.26886e+06	3.57757e+06	4.48641e+06	2.55e+06	1.55423e+06	3.53799e+06	138371	559344	2.27636	0.357241	0.0103113	1.98669
PE(18:2e_20:4)	PE	C43 H76 N O7 P	0.03	749.536	748.529	14.727	[M-H]-1	135263	132036	80016.4	141080	402918	621614	40944.2	122099	355159	14151.7	169317	2.90878	0.463711	0.163225	0.787214
PE(18:2p_18:1)	PE	C41 H76 N O7 P	0.44	725.536	726.543	14.129	[M+H]+1	9.00594e+06	8.84866e+06	1.22936e+07	7.90111e+06	2.43108e+07	3.35135e+07	2.2154e+07	9.51233e+06	2.66594e+07	958662	3.48313e+06	2.80262	0.447564	0.00275161	2.56041
PE(18:2p_18:1)	PE	C41 H76 N O7 P	0.8	725.537	726.544	14.432	[M+H]+1	2.51089e+06	2.27118e+06	2.68883e+06	2.1698e+06	4.84484e+06	5.87644e+06	4.07837e+06	2.41017e+06	4.93322e+06	117222	520937	2.04683	0.311082	0.00268013	2.57184
PE(18:2p_18:1)	PE	C41 H76 N O7 P	1.01	725.537	724.529	14.892	[M-H]-1	158103	118388	183251	4.28882e+06	346485	444887	321644	1.18714e+06	371005	1.03398e+06	37630.4	0.31252	-0.505122	0.534389	0.272143
PE(18:2p_20:4)	PE	C43 H74 N O7 P	0.11	747.52	748.528	12.714	[M+H]+1	3.21006e+06	3.18764e+06	3.43746e+06	2.12164e+06	7.77349e+06	1.12566e+07	6.37836e+06	2.9892e+06	8.46947e+06	294639	1.45058e+06	2.83336	0.452301	0.00742851	2.1291
PE(18:2p_20:4)	PE	C43 H74 N O7 P	-0.71	747.52	748.527	12.402	[M+H]+1	74662.3	40209.6	302971	42701.4	49331.1	632805	69649.5	115136	250595	63101.1	191195	2.17651	0.337761	0.477532	0.320998
PE(18:2p_22:4)	PE	C45 H78 N O7 P	0.46	775.552	776.559	13.801	[M+H]+1	1.03265e+07	8.99449e+06	1.03098e+07	6.20485e+06	3.3949e+07	4.61616e+07	2.46941e+07	8.95892e+06	3.49349e+07	969597	6.21671e+06	3.89945	0.591003	0.00456522	2.34054
PE(18:2p_22:4)	PE	C45 H78 N O7 P	-0.68	775.551	776.558	14.494	[M+H]+1	2.3081e+06	1.99079e+06	3.0115e+06	454840	3.3277e+06	4.03697e+06	4.94594e+06	1.94131e+06	4.10354e+06	539436	468332	2.1138	0.325064	0.0343057	1.46463
PE(18:2p_22:6)	PE	C45 H74 N O7 P	0.31	771.521	772.528	12.41	[M+H]+1	1.46926e+07	1.08987e+07	1.57427e+07	9.98765e+06	3.51998e+07	4.07456e+07	2.15588e+07	1.28304e+07	3.25014e+07	1.40719e+06	5.70073e+06	2.53316	0.403662	0.0114805	1.94004
PE(19:1)	PE	C24 H46 N O8 P	0.3	507.296	508.304	4.829	[M+H]+1	963945	1.04141e+06	1.20538e+06	1.18688e+06	2.0927e+06	1.55538e+06	2.53815e+06	1.0994e+06	2.06208e+06	58163.2	284115	1.87563	0.273147	0.0115241	1.93839
PE(20:0p_22:4)	PE	C47 H86 N O7 P	0.24	807.614	808.622	17.295	[M+H]+1	3.74162e+06	4.80476e+06	5.09518e+06	4.38997e+06	1.94746e+07	1.82389e+07	2.26613e+07	4.50788e+06	2.01249e+07	293557	1.31741e+06	4.46439	0.649762	3.97472e-05	4.40069
PE(20:0p_22:4)	PE	C47 H86 N O7 P	-1.07	807.613	808.621	17.651	[M+H]+1	967272	1.18781e+06	1.83785e+06	207343	554017	844044	820802	1.05007e+06	739621	336232	93044.1	0.704355	-0.152209	0.478357	0.320248
PE(20:0p_22:4)	PE	C47 H86 N O7 P	-0.24	807.614	808.621	17.039	[M+H]+1	236822	136704	306665	237742	1.90675e+06	1.28343e+06	1.5081e+06	229483	1.5661e+06	34984.7	182260	6.82445	0.834067	0.000379097	3.42125
PE(20:0p_22:6)	PE	C47 H82 N O7 P	-3.28	803.58	804.588	16.953	[M+H]+1	294488	226196	190843	284361	840700	455031	431270	248972	575667	24532	132694	2.31218	0.364021	0.0359507	1.44429
PE(20:1_18:1)	PE	C43 H82 N O8 P	0.27	771.578	772.585	15.969	[M+H]+1	5.65492e+06	4.67299e+06	8.81038e+06	6.70682e+06	1.31175e+07	1.53453e+07	1.04301e+07	6.46128e+06	1.29643e+07	886321	1.42096e+06	2.00646	0.302431	0.0093359	2.02984
PE(20:1_18:1)	PE	C43 H82 N O8 P	-0.1	771.578	772.585	16.312	[M+H]+1	611996	731958	1.22004e+06	469184	1.19435e+06	799182	1.3297e+06	758294	1.10774e+06	163015	159151	1.46083	0.164601	0.196171	0.707364
PE(20:1_20:1)	PE	C45 H86 N O8 P	-0.34	799.609	800.616	17.077	[M+H]+1	4.8044e+06	3.55541e+06	5.10989e+06	1.72512e+06	8.22102e+06	6.01585e+06	5.81438e+06	3.79871e+06	6.68375e+06	768636	770831	1.75948	0.245385	0.0489749	1.31003
PE(20:1_22:3)	PE	C47 H86 N O8 P	0.83	823.61	824.617	16.409	[M+H]+1	341656	442911	1.14297e+06	155994	870820	1.98961e+06	740756	520883	1.2004e+06	215705	396391	2.30454	0.362584	0.165356	0.781581
PE(20:1_22:3)	PE	C47 H86 N O8 P	0.43	823.609	824.617	16.754	[M+H]+1	1.79916e+06	1.51494e+06	2.14186e+06	1.18046e+06	1.73089e+06	4.68846e+06	2.30575e+06	1.65911e+06	2.90837e+06	204646	905386	1.75297	0.243775	0.17701	0.752003
PE(20:1_22:4)	PE	C47 H84 N O8 P	0.33	821.594	822.601	16.201	[M+H]+1	551011	249884	677180	443972	886507	537595	926502	480512	783535	90449.2	123511	1.63063	0.212354	0.0972538	1.01209
PE(20:1_22:6)	PE	C47 H80 N O8 P	0.19	817.562	818.569	14.275	[M+H]+1	3.13433e+06	2.69115e+06	5.83613e+06	3.60289e+06	5.04124e+06	7.11461e+06	5.54713e+06	3.81612e+06	5.901e+06	698587	624133	1.54633	0.189303	0.086141	1.06479
PE(20:1p_22:4)	PE	C47 H84 N O7 P	0.51	805.599	806.606	16.336	[M+H]+1	1.07005e+06	1.25224e+06	1.94716e+06	1.46471e+06	7.48323e+06	7.82332e+06	5.89216e+06	1.43354e+06	7.06624e+06	189247	595191	4.92922	0.692778	0.000147208	3.83207
PE(20:1p_22:4)	PE	C47 H84 N O7 P	0.52	805.599	806.606	16.813	[M+H]+1	1.94297e+06	2.06324e+06	2.63108e+06	2.03068e+06	7.80635e+06	9.05808e+06	9.05849e+06	2.16699e+06	8.64097e+06	156767	417310	3.98754	0.600705	1.54958e-05	4.80979
PE(20:1p_22:5)	PE	C47 H82 N O7 P	0.23	803.583	804.59	16.52	[M+H]+1	4.45695e+06	3.89246e+06	5.82723e+06	5.02092e+06	1.30334e+07	1.48849e+07	1.5341e+07	4.79939e+06	1.44198e+07	412847	705563	3.0045	0.477773	5.68899e-05	4.24496
PE(20:1p_22:5)	PE	C47 H82 N O7 P	0.4	803.583	804.59	16.038	[M+H]+1	1.01235e+06	1.20826e+06	1.69846e+06	1.19503e+06	3.76816e+06	4.25109e+06	6.77951e+06	1.27852e+06	4.93292e+06	146942	933762	3.85829	0.586395	0.00602398	2.22012
PE(20:1p_22:5)	PE	C47 H82 N O7 P	0.66	803.583	804.591	15.635	[M+H]+1	403470	384056	354435	263612	2.23258e+06	2.59601e+06	2.37534e+06	351393	2.40131e+06	30948.4	105713	6.83368	0.834655	4.11815e-06	5.3853
PE(20:1p_22:6)	PE	C47 H80 N O7 P	0.1	801.567	802.575	14.583	[M+H]+1	562351	739458	1.02785e+06	870669	2.07151e+06	2.91403e+06	2.3689e+06	800082	2.45148e+06	98764	246693	3.06404	0.486294	0.000939671	3.02702
PE(20:1p_22:6)	PE	C47 H80 N O7 P	0.55	801.568	800.561	15.09	[M-H]-1	943217	934870	1.0768e+06	1.0453e+06	2.93767e+06	3.35069e+06	3.18968e+06	1.00005e+06	3.15934e+06	35844.3	120189	3.15919	0.499576	6.09204e-06	5.21524
PE(20:2_20:4)	PE	C45 H78 N O8 P	-0.37	791.546	792.554	13.228	[M+H]+1	778038	2.96266e+06	1.78662e+06	799121	2.01238e+06	5.77134e+06	4.2943e+06	1.58161e+06	4.02601e+06	516990	1.09338e+06	2.54551	0.405776	0.0770078	1.11347
PE(20:3_20:4)	PE	C45 H76 N O8 P	0.32	789.531	790.538	12.726	[M+H]+1	5.40239e+07	5.71674e+07	9.41955e+07	5.31573e+07	1.02734e+08	1.48336e+08	8.71391e+07	6.46361e+07	1.12736e+08	9.89075e+06	1.83601e+07	1.74417	0.241589	0.0551074	1.25879
PE(20:3_20:4)	PE	C45 H76 N O8 P	0.39	789.531	790.538	13.302	[M+H]+1	1.76462e+06	1.61844e+06	2.35988e+06	1.51824e+06	2.69296e+06	4.98944e+06	2.02241e+06	1.81529e+06	3.23493e+06	188444	898355	1.78204	0.250918	0.129942	0.886251
PE(20:3_20:4)	PE	C45 H76 N O8 P	0.61	789.531	790.539	12.385	[M+H]+1	192916	173143	162053	131680	240752	113849	127538	164948	160713	12794.9	40214.2	0.974324	-0.0112968	0.913076	0.039493
PE(20:3_20:4)	PE	C45 H76 N O8 P	-0.41	789.531	790.538	12.024	[M+H]+1	103145	79378.3	97750.6	55684	90633.3	153895	120908	83989.5	121812	10719	18267.6	1.45033	0.161466	0.115212	0.938501
PE(20:3_22:6)	PE	C47 H76 N O8 P	0.37	813.531	814.538	12.012	[M+H]+1	499249	355529	840268	308408	1.68727e+06	2.16044e+06	978592	500864	1.60877e+06	120194	343421	3.21199	0.506774	0.0181246	1.74173
PE(20:3_22:6)	PE	C47 H76 N O8 P	0.26	813.531	814.538	12.402	[M+H]+1	499249	216051	244236	164313	300414	255642	219557	280962	258538	74620.5	23386.4	0.920187	-0.036124	0.814023	0.0893631
PE(20:4_20:4)	PE	C45 H74 N O8 P	0.43	787.516	788.523	11.6	[M+H]+1	2.24469e+06	2.04358e+06	2.28538e+06	1.43879e+06	5.38737e+06	3.96007e+06	2.9669e+06	2.00311e+06	4.10478e+06	195390	702468	2.0492	0.311585	0.0208307	1.6813
PE(20:4_20:4)	PE	C45 H74 N O8 P	0.24	787.515	788.523	11.825	[M+H]+1	253811	297164	692165	242442	940606	1.03246e+06	503517	371395	825529	107571	163175	2.22278	0.346896	0.0591566	1.228
PE(20:4_22:6)	PE	C47 H74 N O8 P	0.55	811.516	812.523	11.337	[M+H]+1	1.3875e+06	1.28977e+06	2.21779e+06	1.31009e+06	2.9018e+06	4.06908e+06	2.56874e+06	1.55129e+06	3.17987e+06	223163	454882	2.04983	0.311717	0.0169941	1.7697
PE(20:4e_20:4)	PE	C45 H76 N O7 P	-0.3	773.536	774.543	14.144	[M+H]+1	2.60824e+06	2.27805e+06	1.94682e+06	2.08934e+06	2.51987e+06	7.10189e+06	4.41524e+06	2.23061e+06	4.679e+06	142990	1.32927e+06	2.09763	0.321729	0.0814769	1.08897
PE(20:4e)	PE	C25 H44 N O7 P	0.72	501.286	502.293	20.095	[M+H]+1	3.29426e+06	2.86673e+06	3.14347e+06	1.79166e+06	2.85464e+06	3.48374e+06	3.51036e+06	2.77403e+06	3.28291e+06	339210	214274	1.18344	0.0731478	0.299295	0.5239
PE(20:4e)	PE	C25 H44 N O7 P	0.85	501.286	502.293	20.416	[M+H]+1	4.37066e+06	3.89497e+06	3.46778e+06	2.18755e+06	2.93118e+06	3.39582e+06	3.40801e+06	3.48024e+06	3.245e+06	468690	156950	0.932408	-0.030394	0.696878	0.156843
PE(21:1)	PE	C26 H50 N O8 P	0.3	535.328	536.335	6.24	[M+H]+1	345414	340752	446764	544914	779154	772706	1.02855e+06	419461	860138	48444.2	84228.5	2.05058	0.311876	0.00466894	2.33078
PE(21:4)	PE	C26 H44 N O8 P	0.43	529.281	530.288	3.867	[M+H]+1	1.31107e+06	1.94367e+06	1.53558e+06	1.32401e+06	2.31354e+06	2.48649e+06	3.37665e+06	1.52858e+06	2.72556e+06	147623	329350	1.78307	0.251168	0.0144599	1.83984
PE(22:1_22:6)	PE	C49 H84 N O8 P	-0.81	845.593	846.6	14.126	[M+H]+1	1.17003e+06	1.26792e+06	1.80017e+06	1.55256e+06	1.10293e+06	3.60883e+06	1.91672e+06	1.44767e+06	2.20949e+06	142787	738055	1.52624	0.183622	0.287471	0.541406
PE(22:4_20:4)	PE	C47 H78 N O8 P	0.25	815.547	816.554	12.834	[M+H]+1	399136	305522	952022	526419	1.28726e+06	2.53458e+06	1.23008e+06	545775	1.68397e+06	142781	425625	3.08547	0.489322	0.0342762	1.46501
PE(22:4_20:4)	PE	C47 H78 N O8 P	0.21	815.547	816.554	13.06	[M+H]+1	845839	1.0268e+06	1.68634e+06	731808	3.9978e+06	2.67405e+06	2.09252e+06	1.0727e+06	2.92146e+06	213372	563745	2.72347	0.435122	0.0181251	1.74172
PE(22:4_22:6)	PE	C49 H78 N O8 P	-0.11	839.546	840.554	12.499	[M+H]+1	6.02379e+07	3.70527e+07	8.55958e+07	5.74015e+07	1.27423e+08	1.75248e+08	1.15149e+08	6.0072e+07	1.39274e+08	9.95203e+06	1.83329e+07	2.31844	0.365197	0.00939313	2.02719
PE(22:5_22:6)	PE	C49 H76 N O8 P	0.45	837.531	838.538	11.522	[M+H]+1	277950	150446	490030	200595	686896	966261	570626	279755	741261	74836.6	117400	2.64968	0.423193	0.0174745	1.7576
PE(22:5_22:6)	PE	C49 H76 N O8 P	0.2	837.531	838.538	11.977	[M+H]+1	65575	96077.9	60468.1	74943.8	103360	966261	99646.6	74266.2	389756	7864.12	288255	5.24809	0.720001	0.248033	0.60549
PE(22:6_22:6)	PE	C49 H74 N O8 P	0	835.515	836.522	11.021	[M+H]+1	3.45999e+06	2.40679e+06	4.63884e+06	2.7399e+06	6.50247e+06	8.53103e+06	5.89574e+06	3.31138e+06	6.97641e+06	494058	796796	2.1068	0.323623	0.00905351	2.04318
PE(23:4)	PE	C28 H48 N O8 P	0.47	557.312	558.319	4.832	[M+H]+1	549455	746316	755856	633723	1.15209e+06	1.21652e+06	2.01323e+06	671338	1.46061e+06	49189.6	276934	2.17568	0.337594	0.0213854	1.66988
PE(36:4D3)	PE	C41 H71 D3 N O8 P	1.9	742.535	741.528	13.276	[M-H]-1	1.38635e+06	1.12651e+06	1.38355e+06	1.03893e+06	2.21157e+06	2.15165e+06	1.70741e+06	1.23384e+06	2.02354e+06	89061.4	159012	1.64004	0.214855	0.00556674	2.2544
PE(36:4D9)	PE	C41 H65 D9 N O8 P	0.7	748.572	747.565	15.947	[M-H]-1	563384	448434	671593	580361	1.16682e+06	1.14618e+06	963478	565943	1.09216e+06	45811.8	64615.7	1.9298	0.285513	0.000996825	3.00138
PE(40:6e)	PE	C45 H80 N O7 P	-2.74	777.565	778.572	16.697	[M+H]+1	6.10554e+06	4.09432e+06	6.86667e+06	6.56905e+06	8.2673e+06	7.50306e+06	6.8176e+06	5.90889e+06	7.52932e+06	624799	418698	1.27423	0.105249	0.104473	0.980996
PE(40:8e)	PE	C45 H76 N O7 P	-3.17	773.533	774.541	15.424	[M+H]+1	1.18341e+07	1.15112e+07	1.18663e+07	1.07166e+07	1.6504e+07	1.41922e+07	1.40404e+07	1.1482e+07	1.49122e+07	267459	797092	1.29874	0.113523	0.00559805	2.25196
PE(40:8e)	PE	C45 H76 N O7 P	-2.54	773.534	774.541	14.952	[M+H]+1	3.31744e+06	4.29206e+06	3.02807e+06	3.45368e+06	2.90629e+06	3.69343e+06	4.48291e+06	3.52281e+06	3.69421e+06	271336	455132	1.04865	0.0206323	0.744751	0.127989
PE(42:3e)	PE	C47 H90 N O7 P	1.34	811.647	812.654	18.222	[M+H]+1	1.60152e+06	1.35119e+06	1.72783e+06	1.14822e+06	3.98321e+06	3.231e+06	1.91939e+06	1.45719e+06	3.04453e+06	129349	603027	2.08932	0.320004	0.0297312	1.52679
PE(43:2e)	PE	C48 H94 N O7 P	3.66	827.68	828.687	18.811	[M+H]+1	3.32222e+06	1.76807e+06	2.16067e+06	2.04801e+06	948871	1.30026e+06	987109	2.32474e+06	1.07875e+06	342582	111306	0.464028	-0.333455	0.0302435	1.51937
PG(16:0_16:0)	PG/BMP	C38 H75 O10 P	0.65	722.51	721.503	11.967	[M-H]-1	507654	661683	1.29281e+06	569111	923879	1.12903e+06	888029	757816	980314	181121	75076.3	1.2936	0.111802	0.364838	0.437899
PG(16:0_18:1)	PG cl1	C40 H77 O10 P	0.48	748.526	747.519	12.13	[M-H]-1	3.37936e+06	3.3028e+06	6.43807e+06	3.34125e+06	7.58988e+06	9.89866e+06	6.86149e+06	4.11537e+06	8.11667e+06	774391	915467	1.97228	0.29497	0.0203176	1.69213
PG(16:0_18:1)	BMP cl2	C40 H77 O10 P	0.53	748.526	747.519	11.218	[M-H]-1	2.5623e+06	2.63373e+06	3.22637e+06	2.63483e+06	36113.2	35826.5	36941.4	2.76431e+06	36293.7	154952	334.276	0.0131294	-1.88176	2.48082e-05	4.6054
PG(16:0_20:4)	PG cl1	C42 H75 O10 P	0.58	770.51	769.503	11.002	[M-H]-1	1.11159e+06	1.27599e+06	1.86695e+06	1.25688e+06	2.56457e+06	3.33223e+06	2.62436e+06	1.37785e+06	2.84039e+06	167113	246528	2.06146	0.314174	0.00371147	2.43045
PG(16:0_20:4)	BMP cl2	C42 H75 O10 P	0.86	770.51	769.503	10.174	[M-H]-1	1.14447e+06	1.17008e+06	1.27925e+06	1.10706e+06	26319.7	25676.5	28074.1	1.17522e+06	26690.1	37013.9	716.467	0.0227108	-1.64377	1.5073e-06	5.8218
PG(16:0_22:6)	PG cl1	C44 H75 O10 P	1.15	794.511	793.504	10.751	[M-H]-1	129446	139894	328406	131981	671744	894997	666773	182432	744505	48708.9	75259.8	4.08101	0.610767	0.00121305	2.91612
PG(16:1_18:1)	BMP cl1	C40 H75 O10 P	0.73	746.51	745.503	10.155	[M-H]-1	4.57586e+06	4.35773e+06	6.19601e+06	4.83253e+06	33043.1	32235.6	35245.6	4.99053e+06	33508.1	413374	899.49	0.00671434	-2.173	0.000160313	3.79503
PG(16:1_18:1)	PG cl1	C40 H75 O10 P	0.88	746.51	745.503	10.952	[M-H]-1	51333.5	88832.1	69513.5	86392.2	258340	314581	96555.6	74017.8	223159	8696.05	65350.5	3.01493	0.479278	0.0437853	1.35867
PG(16:1_20:4)	PG/BMP	C42 H73 O10 P	0.83	768.495	767.487	9.232	[M-H]-1	1.74361e+06	1.69433e+06	2.82811e+06	2.84276e+06	46993.7	31694.1	41091	2.2772e+06	39926.3	322466	4454.84	0.0175331	-1.75614	0.00204603	2.68909
PG(16:1_22:6)	BMP cl1	C44 H73 O10 P	0.44	792.494	791.487	9.008	[M-H]-1	3.90183e+06	3.51242e+06	3.90263e+06	3.17132e+06	24315.1	24093	22735.4	3.62205e+06	23714.5	176111	493.72	0.00654726	-2.18394	1.1928e-05	4.92343
PG(18:0_18:1)	PG/BMP	C42 H81 O10 P	0.86	776.557	775.55	12.652	[M-H]-1	3.1745e+06	3.43876e+06	2.33555e+06	5.18395e+06	69516.5	74927.2	52707.7	3.53319e+06	65717.1	598395	6689.61	0.0186	-1.73049	0.00448537	2.3482
PG(18:0_20:4)	PG cl1	C44 H79 O10 P	0.68	798.542	797.534	12.484	[M-H]-1	7.30506e+06	7.08708e+06	2.52642e+07	7.99912e+06	3.39854e+07	5.59005e+07	2.80393e+07	1.19139e+07	3.93084e+07	4.45436e+06	8.47177e+06	3.29938	0.518433	0.0268084	1.57173
PG(18:1_18:1)	PG cl1	C42 H79 O10 P	0.05	774.541	773.534	12.475	[M-H]-1	1.28327e+06	570463	2.51558e+06	721383	2.62056e+06	685199	2.25719e+06	1.27267e+06	1.85432e+06	441772	593896	1.45702	0.163467	0.456588	0.340476
PG(18:1_18:1)	BMP cl1	C42 H79 O10 P	0.88	774.542	773.535	11.418	[M-H]-1	2.27273e+07	2.27684e+07	2.82073e+07	2.26881e+07	43115.1	47305.6	43465.7	2.40978e+07	44628.8	1.36995e+06	1342.23	0.00185199	-2.73236	2.51411e-05	4.59962
PG(18:1_18:2)	BMP cl1	C42 H77 O10 P	0.93	772.526	771.519	10.501	[M-H]-1	6.47459e+06	6.34543e+06	6.58905e+06	5.48046e+06	77076.9	84510.3	68664	6.22238e+06	76750.4	252263	4577.35	0.0123346	-1.90888	5.00401e-06	5.30068
PG(18:1_20:4)	BMP cl1	C44 H77 O10 P	1.05	796.526	795.519	10.369	[M-H]-1	1.55672e+07	1.63728e+07	1.84008e+07	1.50492e+07	33955.2	29042.8	28338.1	1.63475e+07	30445.4	736597	1766.67	0.00186238	-2.72993	8.0054e-06	5.09662
PG(18:1_20:4)	PG cl1	C44 H77 O10 P	0.78	796.526	795.519	11.174	[M-H]-1	419325	414813	656022	408328	754776	1.0614e+06	844653	474622	886941	60508.8	91003.8	1.86873	0.271547	0.0109037	1.96243
PG(18:1_22:6)	PG cl1	C46 H77 O10 P	1.12	820.526	819.519	10.921	[M-H]-1	148743	145164	222059	228024	567129	730725	577067	185998	624974	22586.7	52953.4	3.36012	0.526355	0.000373836	3.42732
PG(18:1D7_15:0)	PG cl1	C39 H68 D7 O10 P	0.83	741.554	742.561	11.408	[M+H]+1	4.20571e+06	4.02456e+06	3.59719e+06	3.51999e+06	3.07491e+06	3.62469e+06	3.62133e+06	3.83686e+06	3.44031e+06	165611	182701	0.896646	-0.0473789	0.171454	0.765851
PG(18:2_18:2)	BMP cl1	C42 H75 O10 P	0.84	770.51	769.503	9.652	[M-H]-1	1.91493e+06	1.69597e+06	1.70897e+06	1.59027e+06	28499.8	28579.2	26518.2	1.72753e+06	27865.8	67884.2	674.169	0.0161304	-1.79236	4.36882e-06	5.35964
PG(18:2_20:4)	PG/BMP	C44 H75 O10 P	0.5	794.51	793.503	9.962	[M-H]-1	2.16856e+06	2.24445e+06	2.14092e+06	1.85205e+06	109018	144050	118496	2.1015e+06	123855	85980.3	10461.7	0.0589365	-1.22962	6.7696e-06	5.16944
PG(18:2_22:6)	BMP cl1	C46 H75 O10 P	1.13	818.511	817.504	9.37	[M-H]-1	3.03214e+07	3.04523e+07	3.30446e+07	2.94478e+07	55928.1	44988.9	50057.2	3.08165e+07	50324.7	775426	3160.7	0.00163304	-2.787	4.43441e-07	6.35316
PG(18:3_22:6)	BMP cl1	C46 H73 O10 P	0.72	816.495	815.488	8.734	[M-H]-1	1.5005e+06	1.33296e+06	1.32727e+06	1.22949e+06	31117.2	30973	28753.7	1.34755e+06	30281.3	56241.5	764.935	0.0224713	-1.64837	6.07892e-06	5.21617
PG(20:1_18:1)	PG/BMP	C44 H83 O10 P	0.89	802.573	801.566	12.744	[M-H]-1	2.35352e+06	2.43321e+06	2.52301e+06	3.28084e+06	77045.2	130297	123919	2.64764e+06	110420	213886	16788.9	0.0417051	-1.37981	0.000170111	3.76927
PG(20:3_20:4)	BMP cl1	C46 H77 O10 P	0.63	820.526	819.519	10.157	[M-H]-1	2.70963e+07	2.71947e+07	2.77282e+07	2.40524e+07	127605	258194	141481	2.65179e+07	175760	833485	41411	0.00662798	-2.17862	1.3794e-06	5.86031
PG(20:3_22:6)	BMP cl1	C48 H77 O10 P	0.59	844.526	843.519	9.696	[M-H]-1	4.05107e+06	3.84926e+06	6.16512e+06	2.93878e+06	20991.8	25492.2	22444	4.25106e+06	22976	682345	1326.12	0.00540478	-2.26722	0.00336244	2.47334
PG(20:4_22:6)	BMP cl1	C48 H75 O10 P	0.46	842.51	841.503	9.23	[M-H]-1	6.79218e+07	6.55678e+07	9.09132e+07	8.4903e+07	205409	191714	72143.5	7.73265e+07	156422	6.24977e+06	42324.5	0.00202288	-2.69403	0.00013929	3.85608
PG(20:5_22:6)	BMP cl1	C48 H73 O10 P	0.27	840.494	839.487	8.514	[M-H]-1	2.68779e+06	2.28451e+06	2.54177e+06	2.55638e+06	20052.9	18213.1	20732.7	2.51761e+06	19666.2	84352.2	752.6	0.00781146	-2.10727	1.90035e-06	5.72117
PG(22:4_20:4)	BMP cl1	C48 H79 O10 P	0.78	846.542	845.535	10.29	[M-H]-1	4.82261e+06	4.61458e+06	5.25237e+06	4.20945e+06	23224.4	19392.7	21821.5	4.72475e+06	21479.6	217107	1119.25	0.00454618	-2.34235	8.93777e-06	5.04877
PG(22:4_22:6)	BMP cl1	C50 H79 O10 P	0.72	870.542	869.535	10.08	[M-H]-1	8.0625e+06	7.51691e+06	7.76114e+06	6.23061e+06	21472.9	21529.6	22703.9	7.39279e+06	21902.1	403140	401.247	0.00296263	-2.52832	2.06068e-05	4.68599
PG(22:5_22:6)	BMP cl1	C50 H77 O10 P	0.63	868.526	867.519	9.723	[M-H]-1	1.12669e+07	1.00207e+07	4.3943e+06	7.74426e+06	20128.1	23193.2	21520.6	8.35653e+06	21614	1.50869e+06	886.036	0.00258647	-2.58729	0.0054868	2.26068
PG(22:6_22:6)	BMP cl1	C50 H75 O10 P	0.3	866.51	865.503	9.013	[M-H]-1	3.83246e+08	3.75321e+08	3.84476e+08	3.43762e+08	422124	530220	389564	3.71701e+08	447303	9.53134e+06	42510.6	0.00120339	-2.91959	4.86143e-07	6.31324
phSM(t40:6)	phSM	C45 H81 N2 O8 P	-1.14	808.572	809.579	13.266	[M+H]+1	1.41726e+07	1.72564e+07	2.86466e+07	1.2484e+07	4.52299e+06	5.72641e+06	2.71355e+06	1.81399e+07	4.32098e+06	3.63891e+06	875583	0.238203	-0.623052	0.0249816	1.60238
PI(16:0_20:4)	PI	C45 H79 O13 P	0.6	858.526	857.519	10.517	[M-H]-1	2.4756e+07	3.12514e+07	4.04482e+07	2.35815e+07	5.32385e+07	6.98684e+07	5.17604e+07	3.00093e+07	5.82891e+07	3.86682e+06	5.80535e+06	1.94237	0.288332	0.00818412	2.08703
PI(16:0_20:4)	PI	C45 H79 O13 P	1.34	858.527	857.52	10.98	[M-H]-1	173303	138607	196299	208250	163039	173597	378915	179115	238517	15326.4	70265.2	1.33164	0.124388	0.378613	0.421805
PI(16:0e_20:4)	PI	C45 H81 O12 P	0.53	844.547	845.554	11.288	[M+H]+1	538960	310685	383685	235087	1.31082e+06	1.77477e+06	1.43412e+06	367104	1.50657e+06	64820.8	138744	4.10393	0.6132	0.000441495	3.35507
PI(16:1_18:1)	PI	C43 H79 O13 P	-0.36	834.526	833.518	10.867	[M-H]-1	2.21112e+06	2.34047e+06	3.82582e+06	2.33079e+06	3.53766e+06	3.88159e+06	3.65989e+06	2.67705e+06	3.69304e+06	384051	100658	1.37952	0.139728	0.0792547	1.10097
PI(16:1_18:1)	PI	C43 H79 O13 P	1.47	834.527	833.52	10.603	[M-H]-1	264293	518641	466154	224003	756708	876782	608402	368273	747297	72925.1	77617.4	2.0292	0.307324	0.0171057	1.76686
PI(16:1_20:4)	PI	C45 H77 O13 P	0.25	856.51	855.503	9.737	[M-H]-1	417443	540234	685400	465309	994803	1.13653e+06	909690	527097	1.01367e+06	58505.1	66158.9	1.92313	0.284008	0.00273736	2.56267
PI(16:1_20:4)	PI	C45 H77 O13 P	0.91	856.511	855.504	9.475	[M-H]-1	165953	255119	383543	235226	633113	882635	542033	259960	685927	45410.4	101808	2.63859	0.421371	0.0082508	2.0835
PI(16:1_22:6)	PI	C47 H77 O13 P	-2.73	880.508	881.515	9.935	[M+H]+1	1.04078e+06	871393	1.21966e+06	363613	1.46155e+06	292218	119099	873863	624290	184346	421604	0.714403	-0.146057	0.57357	0.241414
PI(17:0_20:4)	PI	C46 H81 O13 P	0.78	872.542	871.535	11.203	[M-H]-1	810573	1.03687e+06	1.22941e+06	637516	1.54958e+06	1.95186e+06	1.5072e+06	928590	1.66955e+06	129378	141688	1.79794	0.254774	0.012286	1.91059
PI(18:0_16:1)	PI	C43 H81 O13 P	-1.8	836.54	835.533	12.491	[M-H]-1	2.69236e+07	9.11996e+06	2.06975e+07	2.90012e+07	2.40406e+07	2.56654e+07	1.96458e+07	2.14356e+07	2.31173e+07	4.46819e+06	1.79799e+06	1.07845	0.0328013	0.771974	0.112397
PI(18:0_16:1)	PI	C43 H81 O13 P	-2.32	836.54	837.547	13.153	[M+H]+1	2.2237e+06	2.45967e+06	1.35951e+06	1.93985e+06	2.69215e+06	3.80326e+06	2.50071e+06	1.99568e+06	2.99871e+06	237190	406055	1.5026	0.176843	0.0718791	1.1434
PI(18:0_16:1)	PI	C43 H81 O13 P	-3.96	836.538	835.531	14.377	[M-H]-1	676302	878792	5.21784e+06	697472	6.85076e+06	7.88634e+06	8.19744e+06	1.8676e+06	7.64485e+06	1.11767e+06	407072	4.0934	0.612085	0.00824381	2.08387
PI(18:0_16:1)	PI	C43 H81 O13 P	-1.44	836.54	835.533	13.331	[M-H]-1	455580	2.38716e+06	1.28331e+06	2.3193e+06	776654	2.72226e+06	1.67003e+06	1.61134e+06	1.72298e+06	460660	562273	1.06929	0.0290947	0.882836	0.0541201
PI(18:0_18:1)	PI	C45 H85 O13 P	1.04	864.574	863.566	13.128	[M-H]-1	1.84376e+06	1.94129e+06	2.36418e+06	1.52263e+06	2.26522e+06	2.53373e+06	2.5636e+06	1.91796e+06	2.45418e+06	173553	94874.6	1.27958	0.107066	0.0589728	1.22935
PI(18:0_18:1)	PI	C45 H85 O13 P	0.54	864.573	863.566	12.807	[M-H]-1	199015	282612	200290	105816	155517	197524	100190	196933	151077	36123.4	28185.5	0.767148	-0.115121	0.390663	0.408197
PI(18:0_18:1)	PI	C45 H85 O13 P	-0.26	864.573	863.565	11.843	[M-H]-1	477145	484533	242258	366891	403608	694820	652421	392707	583616	56908.7	90832.6	1.48614	0.172059	0.118842	0.925031
PI(18:0_20:3)	PI	C47 H85 O13 P	0.85	888.574	887.566	12.896	[M-H]-1	292768	426538	408398	291318	394008	605103	510601	354755	503238	36397.1	61049	1.41855	0.151844	0.0768897	1.11413
PI(18:0_20:4)	PI	C47 H83 O13 P	0.37	886.557	885.55	11.92	[M-H]-1	1.83057e+08	2.14731e+08	2.74926e+08	1.6469e+08	2.88234e+08	3.60646e+08	2.77436e+08	2.09351e+08	3.08772e+08	2.41781e+07	2.61235e+07	1.4749	0.168763	0.0397606	1.40055
PI(18:0_20:4)	PI	C47 H83 O13 P	0.89	886.558	885.551	12.479	[M-H]-1	3.73863e+06	2.40644e+06	2.64903e+06	2.80053e+06	8.09667e+06	6.84946e+06	3.9184e+06	2.89866e+06	6.28818e+06	291515	1.23838e+06	2.16934	0.336328	0.0267339	1.57294
PI(18:0_20:4)	PI	C47 H83 O13 P	0.52	886.558	885.55	12.661	[M-H]-1	842195	1.1759e+06	970291	1.27327e+06	1.9632e+06	2.36038e+06	3.45082e+06	1.06542e+06	2.59147e+06	97591.2	444713	2.43235	0.386027	0.0112138	1.95025
PI(18:0_20:4)	PI	C47 H83 O13 P	0.85	886.558	885.551	12.92	[M-H]-1	119890	218725	158894	141839	203868	2.36038e+06	255970	159837	940074	21190.3	710314	5.88144	0.769484	0.246612	0.607986
PI(18:0_20:4)	PI	C47 H83 O13 P	-3.04	886.554	887.562	13.121	[M+H]+1	306976	769419	304659	241912	168604	235582	389075	405742	264420	122159	65257.2	0.651696	-0.185955	0.40233	0.395418
PI(18:0_20:4)	PI	C47 H83 O13 P	0.44	886.558	885.551	11.534	[M-H]-1	385660	507524	606219	447967	624540	847890	727617	486842	733349	46928.8	64539	1.50634	0.177922	0.024465	1.61145
PI(18:0_22:4)	PI	C49 H87 O13 P	1.3	914.59	913.582	13.006	[M-H]-1	615260	765602	922965	574192	861427	1.15044e+06	1.03939e+06	719505	1.01708e+06	79322.1	84172.1	1.41359	0.150323	0.0521417	1.28281
PI(18:0_22:6)	PI	C49 H83 O13 P	0.65	910.558	909.551	11.653	[M-H]-1	8.98266e+06	8.48447e+06	1.12907e+07	8.08736e+06	1.19128e+07	1.49438e+07	1.21678e+07	9.21129e+06	1.30081e+07	716909	970616	1.41219	0.149894	0.0231225	1.63596
PI(18:0e_20:4)	PI	C47 H85 O12 P	0.71	872.578	873.586	12.795	[M+H]+1	237860	292905	316019	215643	2.54069e+06	3.92812e+06	2.78635e+06	265606	3.08505e+06	23368.2	427459	11.6151	1.06502	0.000535372	3.27134
PI(18:0e_20:4)	PI	C47 H85 O12 P	-0.01	872.578	871.571	12.421	[M-H]-1	512982	683818	118596	533032	530449	1.39377e+06	1.25761e+06	462107	1.06061e+06	120683	267980	2.29516	0.360814	0.0741324	1.12999
PI(18:0e_22:6)	PI	C49 H85 O12 P	0.62	896.578	895.571	12.487	[M-H]-1	633725	417855	1.01074e+06	481063	9.57349e+06	1.43675e+07	8.47254e+06	635847	1.08045e+07	132926	1.80962e+06	16.9923	1.23025	0.00113586	2.94467
PI(18:0e_22:6)	PI	C49 H85 O12 P	1.2	896.579	895.572	12.65	[M-H]-1	278307	313413	357674	374902	708275	445250	1.12189e+06	331074	758473	21841.7	196936	2.29095	0.360015	0.0504866	1.29682
PI(18:1_18:1)	PI	C45 H83 O13 P	0.93	862.558	863.565	10.675	[M+H]+1	229193	278829	251031	155579	570841	782913	546710	228658	633488	26392.1	75036.4	2.77046	0.442552	0.00219141	2.65928
PI(18:1_20:4)	PI	C47 H81 O13 P	0.78	884.542	883.535	10.688	[M-H]-1	3.42899e+07	4.32477e+07	6.4375e+07	3.28207e+07	8.5643e+07	1.17341e+08	7.36668e+07	4.36833e+07	9.22171e+07	7.27192e+06	1.30292e+07	2.11104	0.324495	0.0173818	1.7599
PI(18:1_20:4)	PI	C47 H81 O13 P	0.04	884.542	883.535	11.007	[M-H]-1	1.66354e+06	1.95629e+06	1.77707e+06	2.0178e+06	4.11312e+06	4.58193e+06	3.66636e+06	1.85368e+06	4.12047e+06	81387.7	264327	2.22286	0.346913	0.000230098	3.63809
PI(18:1_20:4)	PI	C47 H81 O13 P	-2.32	884.539	885.547	11.451	[M+H]+1	136797	139310	147352	125336	309915	162219	198248	137199	223460	4550.16	44460.9	1.62873	0.21185	0.0702064	1.15362
PI(18:1_22:6)	PI	C49 H81 O13 P	0.58	908.542	907.535	10.443	[M-H]-1	1.12397e+06	1.32198e+06	1.72965e+06	1.23251e+06	2.60352e+06	3.52927e+06	2.35533e+06	1.35203e+06	2.82937e+06	132223	357206	2.09269	0.320705	0.007158	2.14521
PI(18:1_22:6)	PI	C49 H81 O13 P	0.79	908.542	907.535	10.134	[M-H]-1	120004	90342.6	226782	67632.9	388677	424081	244494	126190	352417	35202.9	54921.1	2.79274	0.446031	0.0147839	1.83021
PI(18:1D7_15:0)	PI	C42 H72 D7 O13 P	0.8	829.57	852.559	10.862	[M+Na]+1	2.2557e+06	1.95454e+06	1.7771e+06	1.44531e+06	1.21831e+06	1.09339e+06	1.3136e+06	1.85816e+06	1.20843e+06	169398	63760.9	0.650337	-0.186862	0.0258825	1.58699
PI(18:1e_20:4)	PI	C47 H83 O12 P	0.81	870.563	871.57	11.422	[M+H]+1	489360	482879	645138	472869	3.75493e+06	6.0544e+06	4.17527e+06	522562	4.66153e+06	40999.3	706927	8.92054	0.950391	0.000932271	3.03046
PI(18:1e_20:4)	PI	C47 H83 O12 P	0.57	870.563	869.555	12.504	[M-H]-1	81632.9	347734	229100	77851.2	2.72216e+06	3.36109e+06	1.24136e+06	184079	2.44154e+06	64929.1	627794	13.2635	1.12266	0.00807156	2.09304
PI(18:1e_20:4)	PI	C47 H83 O12 P	-0.04	870.562	869.555	12.697	[M-H]-1	320680	323829	359682	305791	349853	928885	1.40913e+06	327495	895956	11427	306230	2.73578	0.437081	0.077552	1.11041
PI(18:1e_22:6)	PI	C49 H83 O12 P	0.94	894.563	893.556	11.142	[M-H]-1	117049	102150	148289	70332.1	945097	1.44921e+06	989362	109455	1.12789e+06	16201.1	161167	10.3046	1.01303	0.000675574	3.17033
PI(18:2_20:4)	PI	C47 H79 O13 P	0.69	882.526	881.519	10.28	[M-H]-1	4.94088e+06	4.97125e+06	6.71877e+06	4.34344e+06	8.59561e+06	1.00685e+07	7.4998e+06	5.24358e+06	8.72131e+06	512528	744180	1.66323	0.220953	0.0103102	1.98673
PI(18:2_20:4)	PI	C47 H79 O13 P	0.29	882.526	881.519	9.805	[M-H]-1	751441	945712	1.13644e+06	536374	1.82877e+06	2.32598e+06	1.5572e+06	842492	1.90398e+06	128796	225090	2.25994	0.354097	0.0071437	2.14608
PI(18:2e_20:4)	PI	C47 H81 O12 P	0.45	868.547	867.54	11.011	[M-H]-1	237895	244480	227986	197798	1.38671e+06	1.99713e+06	1.58965e+06	227040	1.65783e+06	10319.8	179480	7.30194	0.863438	0.00021885	3.65985
PI(18:2e_20:4)	PI	C47 H81 O12 P	1.29	868.548	867.54	11.269	[M-H]-1	134176	207391	348945	214189	1.4603e+06	1.80328e+06	1.37156e+06	226175	1.54505e+06	44751.9	131633	6.83121	0.834497	0.000118443	3.92649
PI(18:4_18:0)	PI	C45 H79 O13 P	-4.97	858.522	859.529	12.17	[M+H]+1	2.77051e+07	3.4139e+07	4.19194e+07	2.94532e+07	3.65566e+07	3.46913e+07	3.47389e+07	3.33042e+07	3.53289e+07	3.17672e+06	614000	1.0608	0.0256321	0.616399	0.210138
PI(18:4_18:0)	PI	C45 H79 O13 P	-4.72	858.522	859.529	12.62	[M+H]+1	1.57791e+06	1.25528e+06	1.93965e+06	2.94532e+07	3.65566e+07	1.8321e+06	1.12504e+06	8.5565e+06	1.31713e+07	6.96696e+06	1.16945e+07	1.53933	0.187331	0.733064	0.134858
PI(20:1_20:4)	PI	C49 H85 O13 P	0.17	912.573	911.566	11.999	[M-H]-1	1.44778e+06	1.39978e+06	2.08607e+06	1.20334e+06	2.56627e+06	4.40521e+06	1.93391e+06	1.53424e+06	2.96847e+06	191390	741204	1.93481	0.286638	0.0818901	1.08677
PI(20:4_20:4)	PI	C49 H79 O13 P	0.83	906.527	905.519	9.614	[M-H]-1	370784	442016	577689	353829	1.0632e+06	1.29245e+06	899502	436079	1.08505e+06	50922.3	113960	2.4882	0.395885	0.00222485	2.6527
PI(20:4_20:4)	PI	C49 H79 O13 P	-3.47	906.523	907.53	9.841	[M+H]+1	183739	41866.2	35054.1	170052	94277	222573	94385.3	107678	137079	40084.6	42747.4	1.27304	0.104843	0.64162	0.192722
PI(32:1)	PI	C41 H77 O13 P	-4.14	808.507	807.5	12.896	[M-H]-1	1.45628e+06	1.47188e+06	1.78205e+06	1.48547e+06	2.09894e+06	2.10865e+06	1.80962e+06	1.54892e+06	2.00574e+06	77937.8	98096.9	1.29493	0.112245	0.0139936	1.85407
PI(32:1)	PI	C41 H77 O13 P	-1.37	808.509	807.502	10.702	[M-H]-1	1.0637e+06	1.07583e+06	1.55181e+06	382199	1.41589e+06	1.73335e+06	1.32382e+06	1.01838e+06	1.49102e+06	240595	124045	1.4641	0.165572	0.179545	0.745826
PI(32:1)	PI	C41 H77 O13 P	0.45	808.511	807.503	10.254	[M-H]-1	66447.9	93380.4	152759	89518.8	287159	263423	242823	100527	264469	18398	12809.5	2.63083	0.420093	0.00107839	2.96722
PI(38:6D3)	PI	C47 H76 D3 O13 P	0.86	885.545	884.538	11.004	[M-H]-1	1.72153e+07	1.07317e+06	669252	735332	1.53931e+06	5.94505e+07	1.63076e+06	4.92326e+06	2.08735e+07	4.09829e+06	1.92885e+07	4.23978	0.627344	0.387326	0.411923
PIP2(22:6_22:6)	PIP2	C53 H81 O19 P3	1.61	1114.46	1113.45	9.229	[M-H]-1	815432	870711	834795	1.12095e+06	36519.1	24629.7	31932.1	910473	31026.9	71088.7	3461.88	0.0340778	-1.46753	0.00013841	3.85883
PS(15:0_19:0)	PS	C40 H78 N O10 P	-0.6	763.536	764.543	11.342	[M+H]+1	7.72647e+06	7.24203e+06	6.84671e+06	6.07672e+06	6.02909e+06	6.76057e+06	6.54777e+06	6.97298e+06	6.44581e+06	348731	217225	0.924398	-0.0341411	0.295018	0.530151
PS(16:0_18:1)	PS	C40 H76 N O10 P	0.3	761.521	762.528	12.425	[M+H]+1	1.52607e+07	1.08371e+07	1.0822e+07	8.98206e+06	1.23556e+07	1.17421e+07	1.02098e+07	1.14755e+07	1.14358e+07	1.33479e+06	638061	0.996545	-0.00150316	0.981945	0.00791264
PS(16:0_18:1)	PS	C40 H76 N O10 P	0.17	761.521	762.528	12.169	[M+H]+1	8.74034e+06	6.74868e+06	8.65379e+06	4.76662e+06	5.73291e+06	9.55463e+06	8.01337e+06	7.22736e+06	7.76697e+06	940222	1.11009e+06	1.07466	0.031272	0.724896	0.139724
PS(16:0_18:1)	PS	C40 H76 N O10 P	0.55	761.521	762.528	12.72	[M+H]+1	367577	361824	350819	72845.5	394644	345723	311615	288266	350661	71891.1	24095.2	1.21645	0.085093	0.507311	0.294726
PS(16:0_20:4)	PS	C42 H74 N O10 P	0.13	783.505	784.512	10.984	[M+H]+1	2.50424e+06	2.13022e+06	2.98871e+06	1.61234e+06	2.98318e+06	3.42035e+06	2.48756e+06	2.30888e+06	2.96369e+06	291178	269449	1.28361	0.108432	0.172616	0.762918
PS(16:0_20:4)	PS	C42 H74 N O10 P	0.43	783.505	784.513	11.415	[M+H]+1	262016	285870	346524	283543	255888	345071	283904	294488	294954	18157.2	26331	1.00158	0.000686593	0.988505	0.00502129
PS(16:0_22:6)	PS	C44 H74 N O10 P	0.6	807.506	808.513	10.702	[M+H]+1	4.29997e+06	3.2901e+06	3.21669e+06	2.54017e+06	3.55744e+06	4.66627e+06	3.15016e+06	3.33673e+06	3.79129e+06	362735	453013	1.13623	0.0554655	0.463272	0.334164
PS(18:0_18:1)	PS	C42 H80 N O10 P	0.3	789.552	790.559	13.869	[M+H]+1	4.97103e+07	3.62932e+07	4.9096e+07	2.03575e+07	5.39722e+07	5.4487e+07	3.27598e+07	3.88642e+07	4.7073e+07	6.90071e+06	7.15815e+06	1.21122	0.0832221	0.454396	0.342566
PS(18:0_18:1)	PS	C42 H80 N O10 P	1.74	789.553	788.546	14.367	[M-H]-1	7.33821e+06	6.73393e+06	6.46288e+06	1.08498e+07	1.2893e+07	9.22751e+06	1.69709e+07	7.84622e+06	1.30305e+07	1.01778e+06	2.23639e+06	1.66074	0.220301	0.0672227	1.17248
PS(18:0_18:1)	PS	C42 H80 N O10 P	1.25	789.553	790.56	14.828	[M+H]+1	1.20347e+06	449092	657130	585849	722186	236967	460179	723884	473111	165585	140220	0.653572	-0.184706	0.322186	0.491893
PS(18:0_20:2)	PS	C44 H82 N O10 P	0.7	815.568	816.575	13.955	[M+H]+1	876536	520695	1.3473e+06	691502	1.28886e+06	1.1201e+06	804428	859008	1.07113e+06	178244	141970	1.24694	0.0958447	0.420939	0.375781
PS(18:0_20:3)	PS	C44 H80 N O10 P	-0.62	813.551	814.559	13.598	[M+H]+1	470979	1.82886e+06	1.11062e+06	570123	723821	1.32561e+06	684151	995146	911195	311423	207525	0.915639	-0.0382756	0.844844	0.0732235
PS(18:0_20:3)	PS	C44 H80 N O10 P	-0.34	813.552	814.559	13.182	[M+H]+1	3.06414e+06	509635	3.74112e+06	1.62201e+06	1.13303e+06	1.40142e+06	341119	2.23423e+06	958524	725058	318277	0.429018	-0.367524	0.214797	0.667973
PS(18:0_20:4)	PS	C44 H78 N O10 P	0.38	811.537	812.544	12.484	[M+H]+1	2.06329e+08	1.64518e+08	2.13064e+08	1.39244e+08	2.23764e+08	2.37602e+08	1.77085e+08	1.80789e+08	2.12817e+08	1.7523e+07	1.83072e+07	1.17716	0.0708341	0.269156	0.569996
PS(18:0_20:4)	PS	C44 H78 N O10 P	0.16	811.536	812.544	12.989	[M+H]+1	3.58438e+06	2.94862e+06	3.89003e+06	2.03493e+06	932007	3.15019e+06	3.74093e+06	3.11449e+06	2.60771e+06	409798	855029	0.837283	-0.0771277	0.583075	0.234276
PS(18:0_22:4)	PS	C46 H82 N O10 P	0.22	839.568	840.575	13.697	[M+H]+1	1.4962e+07	3.29755e+07	3.10617e+07	1.40442e+07	2.42853e+07	2.62925e+07	6.54164e+06	2.32609e+07	1.90398e+07	5.07483e+06	6.2759e+06	0.818535	-0.0869629	0.619325	0.208082
PS(18:0_22:4)	PS	C46 H82 N O10 P	-0.05	839.568	838.561	14.398	[M-H]-1	1.43903e+06	1.4889e+06	1.80186e+06	2.85572e+06	2.52082e+06	2.6316e+06	4.35277e+06	1.89638e+06	3.1684e+06	329706	593052	1.67076	0.222915	0.0999664	1.00015
PS(18:0_22:5)	PS	C46 H80 N O10 P	-0.81	837.551	838.559	13.221	[M+H]+1	4.46696e+06	3.55408e+06	7.32503e+06	2.60268e+06	2.94822e+06	4.99689e+06	6.3054e+06	4.48719e+06	4.75017e+06	1.01963e+06	976956	1.05861	0.0247349	0.863876	0.0635488
PS(18:0_22:6)	PS	C46 H78 N O10 P	0.17	835.536	836.544	12.441	[M+H]+1	4.16714e+08	3.32228e+08	4.23194e+08	3.18195e+08	4.3337e+08	4.31652e+08	3.7042e+08	3.72583e+08	4.11814e+08	2.75312e+07	2.07031e+07	1.1053	0.0434785	0.336261	0.473324
PS(18:0_22:6)	PS	C46 H78 N O10 P	0.22	835.537	836.544	12.158	[M+H]+1	3.19687e+08	2.65688e+08	4.19107e+08	2.19985e+08	3.94845e+08	4.43539e+08	3.30116e+08	3.06117e+08	3.895e+08	4.28214e+07	3.28513e+07	1.27239	0.104621	0.207656	0.682654
PS(18:0_22:6)	PS	C46 H78 N O10 P	-0.11	835.536	836.544	12.968	[M+H]+1	2.04161e+07	1.78062e+07	2.64527e+07	1.89557e+07	2.42852e+07	2.86896e+07	2.19598e+07	2.09077e+07	2.49782e+07	1.92394e+06	1.97337e+06	1.19469	0.0772558	0.207413	0.683164
PS(18:0_22:6)	PS	C46 H78 N O10 P	-1.79	835.535	834.528	14.558	[M-H]-1	1.66662e+07	1.54038e+07	1.95515e+07	1.8462e+07	1.98043e+07	2.08075e+07	2.04952e+07	1.75209e+07	2.0369e+07	922935	296381	1.16256	0.0654144	0.0516812	1.28667
PS(18:1_18:1)	PS	C42 H78 N O10 P	-0.02	787.536	788.544	10.996	[M+H]+1	822251	836701	1.33445e+06	693675	1.49669e+06	2.06045e+06	1.37828e+06	921769	1.64514e+06	141265	210449	1.78476	0.251581	0.030815	1.51124
PS(18:1_18:1)	PS	C42 H78 N O10 P	0.31	787.537	786.529	12.454	[M-H]-1	1.50093e+07	1.12899e+07	1.12914e+07	1.13601e+07	3.06968e+07	3.29289e+07	2.51509e+07	1.22377e+07	2.95922e+07	924016	2.31223e+06	2.41812	0.383477	0.00055165	3.25834
PS(18:1_18:1)	PS	C42 H78 N O10 P	0.15	787.536	788.544	13.17	[M+H]+1	997982	560007	861750	688117	1.30024e+06	2.12299e+06	1.49551e+06	776964	1.63958e+06	96177.8	248190	2.11024	0.324332	0.0148571	1.82806
PS(18:1_18:2)	PS	C42 H76 N O10 P	-3.53	785.518	786.525	11.409	[M+H]+1	4.79879e+06	4.16189e+06	4.13269e+06	3.70295e+06	3.9146e+06	3.958e+06	4.077e+06	4.19908e+06	3.9832e+06	225756	48542.7	0.948588	-0.0229222	0.460539	0.336733
PS(18:1_20:3)	PS	C44 H78 N O10 P	0.4	811.537	812.544	10.751	[M+H]+1	123136	133716	194051	131367	448576	681503	463805	145568	531295	16319.5	75232.7	3.64981	0.56227	0.00205351	2.6875
PS(18:1_20:4)	PS	C44 H76 N O10 P	0.4	809.521	810.528	11.146	[M+H]+1	3.76921e+06	2.78871e+06	3.94079e+06	2.76108e+06	5.02902e+06	5.22461e+06	3.83077e+06	3.31495e+06	4.6948e+06	313811	435689	1.41625	0.151141	0.0453245	1.34367
PS(18:1_22:6)	PS	C46 H76 N O10 P	0.87	833.521	832.515	10.858	[M-H]-1	4.93719e+06	4.59553e+06	6.18712e+06	4.61991e+06	6.99393e+06	8.89056e+06	7.37905e+06	5.08494e+06	7.75451e+06	375545	578801	1.525	0.183269	0.0097115	2.01271
PS(18:1D7_15:0)	PS	C39 H67 D7 N O10 P	0.67	754.549	755.557	11.386	[M+H]+1	2.64821e+06	2.26198e+06	1.9701e+06	1.90295e+06	1.31308e+06	1.45898e+06	1.68656e+06	2.19581e+06	1.48621e+06	169743	108672	0.676838	-0.169515	0.0235002	1.62893
PS(20:1_22:6)	PS	C48 H80 N O10 P	0.4	861.552	862.559	12.424	[M+H]+1	3.55706e+06	3.00106e+06	2.86855e+06	3.04631e+06	4.70628e+06	4.06303e+06	1.84803e+06	3.11824e+06	3.53911e+06	151057	865692	1.13497	0.0549839	0.597017	0.224013
PS(20:2_20:4)	PS	C46 H78 N O10 P	0.24	835.537	836.544	9.359	[M+H]+1	2.45748e+07	2.07796e+07	2.23315e+07	2.33153e+07	388688	168558	161105	2.27503e+07	239450	801412	74649.9	0.0105252	-1.97777	2.49683e-06	5.60261
PS(20:2_22:4)	PS	C48 H82 N O10 P	0.45	863.568	864.575	10.29	[M+H]+1	3.27613e+06	3.18997e+06	3.35756e+06	2.64649e+06	160816	187445	259741	3.11753e+06	202667	160701	29554	0.0650087	-1.18703	2.23306e-05	4.6511
PS(20:2e_20:4)	PS	C46 H80 N O9 P	0.08	821.557	822.564	12.397	[M+H]+1	256114	229863	259850	174817	319620	271985	233593	230161	275066	19617.3	24881.5	1.1951	0.0774051	0.209352	0.679123
PS(20:2e_22:6)	PS	C48 H80 N O9 P	0.34	845.557	846.564	11.984	[M+H]+1	155377	385433	598553	176186	675832	378929	308237	328887	454333	103819	112614	1.38142	0.140327	0.454588	0.342382
PS(20:4_20:4)	PS	C46 H74 N O10 P	0.35	831.505	832.512	9.933	[M+H]+1	77778.1	171614	83623.9	77566.3	174153	313081	91376.4	102646	192870	23032.4	64681.1	1.87899	0.273924	0.196643	0.706322
PS(20:4_22:6)	PS	C48 H74 N O10 P	0.12	855.505	856.512	9.712	[M+H]+1	1.08513e+06	1.00448e+06	1.44143e+06	827163	1.47037e+06	2.20956e+06	1.137e+06	1.08955e+06	1.60564e+06	129075	316923	1.47367	0.168401	0.152488	0.816765
PS(22:4_22:6)	PS	C50 H78 N O10 P	0.57	883.537	884.544	10.687	[M+H]+1	1.14042e+07	1.14197e+07	1.57187e+07	9.36493e+06	1.73063e+07	2.5703e+07	1.51446e+07	1.19769e+07	1.93846e+07	1.33735e+06	3.22024e+06	1.6185	0.209113	0.0638883	1.19458
PS(22:4_22:6)	PS	C50 H78 N O10 P	0.02	883.536	884.544	10.976	[M+H]+1	1.54845e+06	2.01222e+06	2.06567e+06	1.57168e+06	1.62008e+06	536209	2.65975e+06	1.7995e+06	1.60535e+06	138752	613057	0.892105	-0.0495841	0.73319	0.134783
PS(22:5_22:6)	PS	C50 H76 N O10 P	-0.16	881.521	882.528	9.876	[M+H]+1	1.03368e+06	1.0575e+06	1.47738e+06	600508	1.46155e+06	2.12539e+06	1.23152e+06	1.04227e+06	1.60615e+06	179066	267974	1.54102	0.187808	0.127098	0.895861
PS(22:5_22:6)	PS	C50 H76 N O10 P	-0.36	881.52	882.528	10.269	[M+H]+1	417373	696866	1.01572e+06	577615	1.07916e+06	1.51996e+06	990321	676894	1.19648e+06	126626	163760	1.76761	0.247386	0.0506956	1.29503
PS(22:6_22:6)	PS	C50 H74 N O10 P	0.27	879.505	880.512	9.477	[M+H]+1	5.1694e+06	4.73582e+06	6.74726e+06	4.646e+06	8.32949e+06	1.01087e+07	7.37788e+06	5.32462e+06	8.60534e+06	487785	800281	1.61614	0.208479	0.0138362	1.85898
PS(22:6_22:6)	PS	C50 H74 N O10 P	-0.81	879.504	880.512	9.856	[M+H]+1	1.04391e+06	861396	108698	363613	1.46155e+06	2.03953e+06	1.06837e+06	594404	1.52315e+06	216509	282035	2.56248	0.408661	0.0445309	1.35134
PS(40:4)	PS	C46 H82 N O10 P	0.4	839.568	840.575	12.179	[M+H]+1	165945	154070	294066	94784.2	329283	717923	260810	177216	436005	41944.2	142338	2.4603	0.390988	0.101179	0.994911
PS(40:4)	PS	C46 H82 N O10 P	1.75	839.569	838.562	12.699	[M-H]-1	197384	77383.7	55625.7	24066.3	65529.5	149065	34724	88615.1	83106.2	37872.3	34157.3	0.937834	-0.0278741	0.921476	0.0355161
PS(42:9)	PS	C48 H76 N O10 P	-2.41	857.519	856.511	12.168	[M-H]-1	2.9423e+07	2.81937e+07	3.7587e+07	2.76893e+07	3.52346e+07	3.43344e+07	3.11266e+07	3.07232e+07	3.35652e+07	2.31671e+06	1.24667e+06	1.0925	0.0384218	0.377058	0.423592
PS(42:9)	PS	C48 H76 N O10 P	-2.73	857.518	856.511	12.466	[M-H]-1	5.0761e+06	4.1818e+06	6.0928e+06	4.73093e+06	6.27311e+06	4.66489e+06	5.27529e+06	5.02041e+06	5.40443e+06	402099	468721	1.07649	0.0320111	0.560686	0.25128
SM(d14:0_22:2)	SM	C41 H81 N2 O6 P	0.44	728.584	729.591	13.383	[M+H]+1	1.49107e+07	1.34375e+07	2.28075e+07	1.29541e+07	2.18512e+07	3.67506e+07	2.31755e+07	1.60275e+07	2.72591e+07	2.298e+06	4.76113e+06	1.70078	0.230647	0.0673127	1.1719
SM(d17:1_15:0)	SM	C37 H75 N2 O6 P	-0.16	674.536	675.543	10.99	[M+H]+1	71036	127951	134483	65235.9	163132	80290.3	120897	99676.5	121440	18297.1	23916	1.21834	0.0857689	0.493538	0.306679
SM(d18:0_18:1)	SM	C41 H83 N2 O6 P	0.65	730.599	731.607	16.454	[M+H]+1	1.46051e+06	5.35655e+06	5.63739e+06	4.11282e+06	8.90833e+06	4.56451e+06	3.49431e+06	4.14182e+06	5.65572e+06	953178	1.65539e+06	1.36552	0.135297	0.435347	0.361164
SM(d18:1_18:1)	SM	C41 H81 N2 O6 P	0.72	728.584	729.591	14.567	[M+H]+1	582563	572805	1.45332e+06	629951	2.02053e+06	1.91084e+06	1.59546e+06	809659	1.84228e+06	214916	127407	2.27537	0.357053	0.013362	1.87413
SM(d18:1_18:1)	SM	C41 H81 N2 O6 P	-0.27	728.583	729.59	14.193	[M+H]+1	2.43338e+06	3.41833e+06	2.31598e+06	4.09895e+06	8.66769e+06	8.79961e+06	6.90206e+06	3.06666e+06	8.12312e+06	423661	611714	2.64885	0.423057	0.000882447	3.05431
SM(d18:1_24:4)	SM	C47 H87 N2 O6 P	-3.25	806.628	807.635	17.481	[M+H]+1	3.19361e+06	3.74195e+06	3.0069e+06	226810	1.01285e+06	929784	1.34561e+07	2.54232e+06	5.1329e+06	787439	4.16165e+06	2.01898	0.305132	0.504484	0.297152
SM(d18:1_24:4)	SM	C47 H87 N2 O6 P	3.25	806.633	807.64	17.206	[M+H]+1	3.19361e+06	3.74195e+06	2.48596e+06	629426	2.82878e+06	9.69948e+06	1.25427e+06	2.51274e+06	4.59418e+06	678365	2.5928e+06	1.82836	0.262061	0.409431	0.38782
SM(d18:1_24:4)	SM	C47 H87 N2 O6 P	-3.56	806.627	807.635	16.764	[M+H]+1	3.19361e+06	158644	303709	200154	641199	475319	388796	964030	501771	743820	74053.2	0.520494	-0.283585	0.622708	0.205715
SM(d18:1_24:4)	SM	C47 H87 N2 O6 P	-1.45	806.629	807.636	17.048	[M+H]+1	3.19361e+06	3.74195e+06	1.08069e+06	528783	419609	2.09982e+06	1.92611e+06	2.13626e+06	1.48184e+06	784987	533480	0.693663	-0.158852	0.553314	0.257029
SM(d18:1_24:4)	SM	C47 H87 N2 O6 P	3.22	806.633	807.64	17.356	[M+H]+1	3.19361e+06	3.74195e+06	307254	339342	382002	579563	508005	1.89554e+06	489856	914633	57748.4	0.258426	-0.587664	0.251059	0.600224
SM(d20:1_22:1)	SM	C47 H93 N2 O6 P	0.11	812.677	813.684	18.623	[M+H]+1	5.93073e+07	3.92886e+07	7.62358e+07	9.53223e+07	9.92105e+07	1.10235e+08	6.42114e+07	6.75385e+07	9.12188e+07	1.19492e+07	1.38736e+07	1.35062	0.130533	0.252046	0.59852
SM(d20:1_22:1)	SM	C47 H93 N2 O6 P	0.96	812.678	813.685	18.83	[M+H]+1	1.58036e+07	1.50078e+07	1.78747e+07	1.17475e+07	1.85187e+07	1.10235e+08	1.49941e+07	1.51084e+07	4.79158e+07	1.27284e+06	3.1176e+07	3.17147	0.50126	0.264715	0.577221
SM(d34:1)	SM	C39 H79 N2 O6 P	0.38	702.568	703.575	12.941	[M+H]+1	4.15043e+07	4.44054e+07	5.64312e+07	2.8209e+07	7.74723e+07	9.11768e+07	5.0873e+07	4.26375e+07	7.3174e+07	5.79408e+06	1.18315e+07	1.71619	0.234565	0.0521464	1.28278
SM(d34:1)	SM	C39 H79 N2 O6 P	0.18	702.568	703.575	12.574	[M+H]+1	1.91848e+07	1.83011e+07	2.23793e+07	1.13792e+07	3.10678e+07	3.36311e+07	1.52881e+07	1.78111e+07	2.66623e+07	2.31598e+06	5.73507e+06	1.49695	0.175208	0.170091	0.769318
SM(d36:1)	SM	C41 H83 N2 O6 P	0.52	730.599	731.607	14.696	[M+H]+1	4.35705e+08	4.18939e+08	5.01268e+08	3.13331e+08	4.06455e+08	5.20899e+08	3.66231e+08	4.17311e+08	4.31195e+08	3.8946e+07	4.63308e+07	1.03327	0.0142141	0.826786	0.0826069
SM(d36:1)	SM	C41 H83 N2 O6 P	-0.52	730.598	731.606	15.666	[M+H]+1	9.70327e+06	7.04789e+06	1.31841e+07	6.89992e+06	6.84481e+06	8.29406e+06	6.63214e+06	9.20881e+06	7.257e+06	1.47333e+06	522150	0.788051	-0.103446	0.327023	0.485421
SM(d36:1)	SM	C41 H83 N2 O6 P	0.33	730.599	731.606	15.887	[M+H]+1	1.45368e+07	1.39794e+07	1.3951e+07	1.1511e+07	8.90833e+06	8.21633e+06	1.19441e+07	1.34945e+07	9.68958e+06	674800	1.14481e+06	0.718038	-0.143853	0.0283795	1.547
SM(d36:2)	SM	C41 H81 N2 O6 P	0.23	728.583	729.591	13.015	[M+H]+1	4.37089e+07	3.69097e+07	7.15236e+07	3.2797e+07	8.95453e+07	1.20446e+08	6.80094e+07	4.62348e+07	9.26669e+07	8.72466e+06	1.52174e+07	2.00427	0.301956	0.0365552	1.43705
SM(d36:2D9)	SM	C41 H72 D9 N2 O6 P	0.22	737.64	738.647	13	[M+H]+1	9.0667e+07	9.18539e+07	1.05673e+08	7.84522e+07	1.09627e+08	1.36376e+08	7.97427e+07	9.16616e+07	1.08582e+08	5.56663e+06	1.63569e+07	1.18459	0.0735696	0.315916	0.500429
SM(d38:1)	SM	C43 H87 N2 O6 P	0.42	758.63	759.638	16.954	[M+H]+1	1.64695e+07	3.12552e+07	1.13117e+07	2.03401e+07	1.77678e+07	2.3576e+07	1.49595e+07	1.98441e+07	1.87678e+07	4.22935e+06	2.53714e+06	0.945762	-0.0242182	0.850842	0.0701511
SM(d38:2)	SM	C43 H85 N2 O6 P	0.7	756.615	757.622	14.895	[M+H]+1	1.15168e+07	3.72374e+06	1.76422e+07	4.27593e+06	8.56072e+06	1.27843e+07	3.57538e+06	9.28968e+06	8.30679e+06	3.30205e+06	2.66141e+06	0.894196	-0.0485675	0.83563	0.0779861
SM(d38:4)	SM	C43 H81 N2 O6 P	-1.58	752.582	753.589	14.743	[M+H]+1	3.00106e+07	2.33855e+07	2.48582e+07	1.85236e+07	1.67435e+07	1.61785e+07	1.30549e+07	2.41945e+07	1.53256e+07	2.36434e+06	1.14704e+06	0.633435	-0.198298	0.0301438	1.5208
SM(d40:1)	SM	C45 H91 N2 O6 P	0.03	786.662	787.669	19.186	[M+H]+1	4.51945e+06	4.91197e+06	6.10818e+06	4.54214e+06	7.10997e+06	5.0366e+06	5.91803e+06	5.02044e+06	6.02153e+06	373576	600765	1.1994	0.0789655	0.194995	0.709977
SM(d40:1)	SM	C45 H91 N2 O6 P	0.49	786.662	787.669	18.702	[M+H]+1	1.38337e+07	1.50614e+07	1.23795e+07	6.49304e+06	5.95479e+06	9.79004e+06	6.24265e+06	1.19419e+07	7.32916e+06	1.89719e+06	1.23324e+06	0.613733	-0.21202	0.120864	0.917702
SM(d40:1)	SM	C45 H91 N2 O6 P	0.71	786.662	787.669	19.699	[M+H]+1	1.0593e+07	9.7064e+06	3.59653e+06	1.03393e+06	2.76252e+06	1.21831e+06	3.57402e+06	6.23246e+06	2.51828e+06	2.32836e+06	690912	0.404059	-0.393555	0.244206	0.612244
SM(d40:1)	SM	C45 H91 N2 O6 P	-0.06	786.661	787.669	20.201	[M+H]+1	1.0593e+07	9.72274e+06	6.57015e+06	5.23855e+06	3.10402e+06	5.07217e+06	4.30754e+06	8.0311e+06	4.16125e+06	1.27009e+06	572847	0.518141	-0.285552	0.0576971	1.23885
SM(d40:2)	SM	C45 H89 N2 O6 P	0.48	784.646	785.653	17.153	[M+H]+1	3.07602e+07	3.25284e+07	3.48663e+07	1.93523e+07	3.57464e+07	5.80539e+07	3.03925e+07	2.93768e+07	4.13976e+07	3.44567e+06	8.47035e+06	1.40919	0.148971	0.201442	0.69585
SM(d40:2)	SM	C45 H89 N2 O6 P	0.14	784.646	785.653	16.991	[M+H]+1	2.85117e+07	3.02828e+07	3.52908e+07	1.77613e+07	3.32137e+07	5.51862e+07	3.05838e+07	2.79617e+07	3.96612e+07	3.69069e+06	7.79951e+06	1.41841	0.151803	0.196403	0.706853
SM(d42:2)	SM	C47 H93 N2 O6 P	0.57	812.678	813.685	19.712	[M+H]+1	2.29228e+07	2.41209e+07	3.56429e+07	2.57785e+07	3.60969e+07	6.43592e+07	4.37453e+06	2.71163e+07	3.49435e+07	2.90186e+06	1.73257e+07	1.28865	0.110136	0.621743	0.206389
SM(d42:2)	SM	C47 H93 N2 O6 P	0.06	812.677	813.684	20.202	[M+H]+1	3.47309e+07	2.73321e+07	3.29451e+07	2.64094e+07	3.30205e+07	3.9486e+07	3.00516e+07	3.03544e+07	3.4186e+07	2.05271e+06	2.78512e+06	1.12623	0.0516272	0.306546	0.513505
SM(d42:3)	SM	C47 H91 N2 O6 P	-0.1	810.661	811.669	16.646	[M+H]+1	374906	316681	560481	185841	301440	1.30502e+06	345665	359477	650707	77793.4	327404	1.81015	0.257714	0.359805	0.443932
SM(d42:3)	SM	C47 H91 N2 O6 P	1.55	810.663	811.669	17.106	[M+H]+1	1.70679e+07	1.53871e+07	8.05557e+06	1.18169e+07	2.12652e+07	2.0447e+07	1.25752e+07	1.30819e+07	1.80958e+07	2.00138e+06	2.77039e+06	1.38328	0.140909	0.190662	0.719736
SM(d44:5)	SM	C49 H91 N2 O6 P	-2.57	834.659	835.667	18.526	[M+H]+1	1.17418e+07	1.02876e+07	1.3528e+07	7.57519e+06	1.62594e+07	1.70837e+07	8.26968e+06	1.07832e+07	1.38709e+07	1.25797e+06	2.81071e+06	1.28635	0.10936	0.317714	0.497964
SPH(d15:0)	SPH	C15 H33 N O2	0.26	259.251	260.258	2.29	[M+H]+1	2.9405e+07	4.12552e+07	1.1715e+07	4.67405e+06	4.65347e+06	3.60271e+06	4.73366e+06	2.17623e+07	4.32995e+06	8.32337e+06	364353	0.198965	-0.701223	0.137083	0.863017
SPH(d18:1)	SPH	C18 H37 N O2	0.2	299.282	300.29	3.536	[M+H]+1	2.35071e+06	2.52246e+06	2.61923e+06	2.65319e+06	3.20984e+06	3.17148e+06	3.30016e+06	2.5364e+06	3.22716e+06	67807.8	38140.5	1.27234	0.104603	0.000492881	3.30726
SPH(d20:0)	SPH	C20 H43 N O2	0.38	329.33	330.337	4.394	[M+H]+1	736774	2.77547e+06	1.15237e+06	654907	337026	743350	708022	1.32988e+06	596132	494015	129954	0.44826	-0.34847	0.271997	0.565435
SPH(d20:1)	SPH	C20 H41 N O2	0.06	327.314	328.321	3.477	[M+H]+1	782911	2.88517e+06	1.53085e+06	241481	484950	575660	211898	1.3601e+06	424169	572963	109318	0.311866	-0.506032	0.22954	0.639142
SPH(d20:1)	SPH	C20 H41 N O2	0.18	327.314	328.321	4.749	[M+H]+1	1.84774e+06	1.85311e+06	1.52807e+06	1.7252e+06	1.28231e+06	1.30891e+06	1.49655e+06	1.73853e+06	1.36259e+06	76118.2	67417.2	0.783759	-0.105817	0.0166043	1.77978
SPH(d20:1)	SPH	C20 H41 N O2	0.71	327.314	328.321	2.982	[M+H]+1	1.01807e+06	1.73638e+06	1.09423e+06	722308	576669	668419	761823	1.14275e+06	668970	213516	53449.9	0.585406	-0.232543	0.124085	0.90628
SPH(d22:1)	SPH	C22 H45 N O2	0.41	355.345	356.352	4.636	[M+H]+1	892407	4.11716e+06	2.00493e+06	295268	354211	599647	192232	1.82744e+06	382030	841435	118430	0.209052	-0.679746	0.208167	0.681589
SPH(d24:0)	SPH	C24 H51 N O2	0.46	385.392	386.399	12.054	[M+H]+1	4.15371e+06	4.62777e+06	5.07048e+06	5.74209e+06	4.1216e+06	4.28801e+06	4.73842e+06	4.89851e+06	4.38268e+06	337791	184242	0.894696	-0.0483247	0.282414	0.549113
SPH(m18:0)	SPH	C18 H39 N O	1.09	285.303	286.311	3.869	[M+H]+1	817917	1.12806e+06	658814	1.39831e+06	411999	622281	725328	1.00078e+06	586536	164472	92199.2	0.586081	-0.232042	0.104737	0.979902
SPH(m18:0)	SPH	C18 H39 N O	0.24	285.303	286.311	3.412	[M+H]+1	157623	624756	226540	289501	216495	192159	365430	324605	258028	103611	54158.6	0.7949	-0.0996875	0.632162	0.199172
SPH(m18:0)	SPH	C18 H39 N O	0.05	285.303	286.31	4.062	[M+H]+1	274270	163228	265145	412617	212141	152889	154452	278815	173161	51211.1	19495.2	0.621059	-0.206867	0.153056	0.815149
SPH(m18:0)	SPH	C18 H39 N O	1.39	285.304	286.31	4.212	[M+H]+1	175366	163228	164790	153768	160858	152889	154452	164288	156066	4423.22	2437.83	0.949956	-0.0222966	0.203149	0.692185
SPH(m19:0)	SPH	C19 H41 N O	0.38	299.319	300.326	19.661	[M+H]+1	9.53389e+06	8.6593e+06	9.0722e+06	9.99804e+06	6.33818e+06	6.99373e+06	7.88404e+06	9.31586e+06	7.07198e+06	289157	447962	0.759134	-0.119682	0.00688113	2.16234
SPH(m19:0)	SPH	C19 H41 N O	0.26	299.319	300.326	19.988	[M+H]+1	1.77743e+06	2.10624e+06	2.0349e+06	2.28946e+06	1.45564e+06	1.41173e+06	1.81152e+06	2.05201e+06	1.55963e+06	106069	126582	0.760052	-0.119157	0.030157	1.52061
SPH(m19:0)	SPH	C19 H41 N O	0.31	299.319	300.326	19.329	[M+H]+1	385480	446512	415540	621770	457762	465196	629718	467325	517559	52967.6	56120.6	1.10749	0.0443404	0.549462	0.260062
SPH(m20:0)	SPH	C20 H43 N O	0.26	313.335	314.342	6.429	[M+H]+1	4.39553e+06	7.7408e+06	4.53068e+06	7.33054e+06	3.09278e+06	2.91077e+06	4.46993e+06	5.99939e+06	3.49116e+06	891345	492199	0.581919	-0.235137	0.0775797	1.11025
SPH(m20:0)	SPH	C20 H43 N O	0.2	313.335	314.342	5.171	[M+H]+1	578322	560195	546446	1.20157e+06	246243	334767	438383	721634	339798	160113	55522.9	0.470872	-0.327097	0.107628	0.968075
SPH(m20:1)	SPH	C20 H41 N O	0.22	311.319	312.326	10.409	[M+H]+1	5.32865e+06	5.2965e+06	5.6389e+06	7.36312e+06	5.34247e+06	4.55119e+06	6.09809e+06	5.90679e+06	5.33058e+06	491542	446590	0.90245	-0.044577	0.442526	0.354061
SPH(m20:1)	SPH	C20 H41 N O	0.17	311.319	312.326	10.696	[M+H]+1	414005	415148	475647	433549	378123	458765	516963	434588	451284	14400.5	40253.7	1.03842	0.0163723	0.67671	0.169597
SPH(m21:0)	SPH	C21 H45 N O	0.09	327.35	328.357	4.002	[M+H]+1	825068	888596	1.20341e+06	1.47796e+06	812762	665196	1.40794e+06	1.09876e+06	961966	151057	227019	0.875504	-0.057742	0.622354	0.205963
SPH(m22:0)	SPH	C22 H47 N O	0.3	341.366	342.373	5.174	[M+H]+1	135053	148484	138096	192108	92034.3	96865.4	156629	153435	115176	13207.7	20773.1	0.750649	-0.124563	0.162575	0.788945
SPH(t16:0)	SPH	C16 H35 N O3	0.1	289.262	290.269	2.197	[M+H]+1	2.58066e+06	3.96589e+06	1.70543e+06	1.06903e+06	945819	804878	1.02865e+06	2.33025e+06	926450	627102	65319.9	0.397575	-0.400581	0.117841	0.928704
SPH(t17:0)	SPH	C17 H37 N O3	0.72	303.278	304.285	2.407	[M+H]+1	818083	8.0822e+06	3.95452e+06	62339.9	424762	399613	182591	3.22928e+06	335655	1.82392e+06	76875.7	0.103941	-0.983213	0.237844	0.623707
SPH(t17:0)	SPH	C17 H37 N O3	0.14	303.277	304.285	2.195	[M+H]+1	991915	6.78019e+06	2.95571e+06	165466	294453	247022	179398	2.72332e+06	240291	1.47345e+06	33383.6	0.0882346	-1.05436	0.21373	0.670135
SPH(t17:0)	SPH	C17 H37 N O3	0.17	303.277	304.285	2.61	[M+H]+1	564975	5.16363e+06	2.16814e+06	225342	349226	365038	251028	2.03052e+06	321764	1.12701e+06	35661.3	0.158464	-0.80007	0.25636	0.59115
SPH(t18:0)	SPH	C18 H39 N O3	0.16	317.293	318.3	3.084	[M+H]+1	1.09922e+06	6.51613e+06	3.25787e+06	783585	555922	578720	721397	2.9142e+06	618680	1.32053e+06	51778.5	0.212298	-0.673053	0.20188	0.694908
SPH(t20:0)	SPH	C20 H43 N O3	0.71	345.325	346.332	4.174	[M+H]+1	1.68828e+06	4.69259e+06	2.29412e+06	1.2347e+06	835501	814283	912785	2.47743e+06	854190	769615	29931.1	0.344789	-0.462446	0.134867	0.870094
TG(16:0_20:3_22:6)	TG	C61 H100 O6	-2.18	928.75	929.757	19.821	[M+H]+1	64304.9	52276.5	140768	44547.3	195971	387956	457661	75474.1	347196	22140.9	78244.1	4.6002	0.662777	0.0119572	1.92237
TG(16:0_20:4_22:6)	TG	C61 H98 O6	-2.38	926.734	927.741	19.611	[M+H]+1	251412	294535	485708	243841	459015	731669	419189	318874	536624	56721	98197.6	1.68287	0.226051	0.0953274	1.02078
TG(16:0_22:6_18:1)	TG	C59 H100 O6	-2.64	904.75	905.757	19.766	[M+H]+1	1.13789e+06	457699	319307	196353	170946	511332	825281	527813	502520	210249	188942	0.952079	-0.0213269	0.934945	0.0292139
TG(16:1_18:2_18:2)	TG	C55 H96 O6	-3.15	852.718	853.725	19.732	[M+H]+1	831590	460938	885310	448837	514905	580405	603128	656669	566146	117040	26447	0.862149	-0.0644179	0.547061	0.261964
TG(16:1_18:2_18:3)	TG	C55 H94 O6	-2.44	850.703	851.71	19.545	[M+H]+1	32877.3	220445	126740	128853	168499	238735	60681.5	127229	155972	38290.9	51779.8	1.22592	0.0884613	0.665813	0.176648
TG(18:0_20:4_22:6)	TG	C63 H102 O6	-2.32	954.765	955.773	19.812	[M+H]+1	34332.6	30082.6	31687	53033.2	66152.4	81701.8	77201.6	37283.9	75018.6	5322.39	4619.52	2.01209	0.303648	0.00374828	2.42617
TG(18:1_18:1_18:2)	TG	C57 H102 O6	-2.85	882.765	883.772	20.145	[M+H]+1	98192.9	97655.7	186056	111659	193642	202241	108622	123391	168169	21138	29876.3	1.36289	0.134461	0.261187	0.583048
TG(18:1_18:1_22:6)	TG	C61 H102 O6	-2.56	930.765	931.773	19.87	[M+H]+1	54551.1	42587	52927.4	44307	99430.6	95800	111565	48593.1	102265	3010.1	4766.6	2.10452	0.323153	0.000167867	3.77503
TG(18:1_18:2_18:2)	TG	C57 H100 O6	-2.33	880.75	881.757	19.936	[M+H]+1	214341	332221	247440	289751	415125	554055	295261	270938	421481	25600.9	74774.9	1.55564	0.191908	0.0825791	1.08313
TG(18:1_20:4_22:6)	TG	C63 H100 O6	-4.03	952.748	953.755	19.618	[M+H]+1	136530	85855	156883	122663	220520	380618	237239	125483	279459	14961.9	50809.2	2.22707	0.347734	0.0204683	1.68892
TG(18:2_18:2_16:0)	TG	C55 H98 O6	0.04	854.736	877.726	19.559	[M+Na]+1	135899	1.09482e+06	252622	798513	680821	514727	436296	570463	543948	226720	72084.5	0.95352	-0.0206702	0.926921	0.0329571
TG(18:2_18:2_16:0)	TG	C55 H98 O6	-2.45	854.734	855.742	19.935	[M+H]+1	237441	267692	361545	185331	376976	581518	281130	263002	413208	36989.9	88586.6	1.57112	0.196209	0.14142	0.84949
TG(18:2_18:2_18:2)	TG	C57 H98 O6	-2.51	878.734	879.741	19.755	[M+H]+1	835449	463077	282389	144164	421426	497792	605927	431270	508381	149713	53523.4	1.1788	0.0714408	0.690533	0.160815
TG(18:3_18:2_18:2)	TG	C57 H96 O6	-2.28	876.719	877.726	19.566	[M+H]+1	135899	1.01767e+06	252622	798513	680821	514727	436296	551176	543948	212206	72084.5	0.986887	-0.00573267	0.978753	0.00932678
TG(20:4_20:4_16:0)	TG	C59 H98 O6	-2.46	902.734	903.741	19.581	[M+H]+1	148567	554129	292348	226320	303590	529830	157385	305341	330268	87980.6	108340	1.08164	0.0340819	0.863781	0.0635964
TG(22:6_22:6_16:1)	TG	C63 H96 O6	-2	948.719	949.726	19.349	[M+H]+1	45212.7	52405.8	94727.3	54719.9	161616	172737	115221	61766.4	149858	11171.8	17613.5	2.42621	0.384928	0.0067031	2.17372

### Sheet: Table S1G
Lipid annotation	Lipid class	Chemical formula	Annotation delta mass (ppm)	Calculated molecular weight	m/z	Retention time (min)	Reference ion	Normalized area: LiverIP9 (Cln5+/- 1)	Normalized area: LiverIP10 (Cln5+/- 2)	Normalized area: LiverIP11 (Cln5+/- 3)	Normalized area: LiverIP14 (Cln5+/- 4)	Normalized area: LiverIP12 (Cln5-/- 1)	Normalized area: LiverIP13 (Cln5-/- 2)	Normalized area: LiverIP15 (Cln5-/- 3)	Mean area: Cln5+/-	Mean area: Cln5-/-	SEM: Cln5+/-	SEM: Cln5-/-	Fold change: Cln5-/- / Cln5+/-	Log10 fold change: Cln5-/- / Cln5+/-	p-value: Cln5+/- vs Cln5-/-	-Log10 p-value: Cln5+/- vs Cln5-/-
AcCa(16:0)	AcCa	C23 H45 N O4	0.17	399.335	400.342	4.305	[M+H]+1	1.55168e+06	1.90622e+06	2.48794e+06	1.86753e+06	4.3459e+06	901356	2.10412e+06	1.95334e+06	2.45046e+06	195088	1.00932e+06	1.2545	0.0984693	0.594686	0.225712
AcCa(16:1)	AcCa	C23 H43 N O4	0.31	397.319	398.327	3.395	[M+H]+1	226808	306983	304528	390981	1.8842e+06	212228	612108	307325	902844	33527.7	504071	2.93775	0.468015	0.218761	0.660031
AcCa(18:0)	AcCa	C25 H49 N O4	0.26	427.366	428.374	5.84	[M+H]+1	1.66699e+06	1.20975e+06	848373	908275	1.45533e+06	384906	1.41016e+06	1.15835e+06	1.08346e+06	187078	349522	0.935354	-0.0290242	0.846268	0.0724922
AcCa(18:1)	AcCa	C25 H47 N O4	0.24	425.351	426.358	4.576	[M+H]+1	731836	1.04917e+06	1.31471e+06	1.55446e+06	8.01508e+06	733384	2.78757e+06	1.16255e+06	3.84535e+06	176804	2.16756e+06	3.30769	0.519525	0.20162	0.695467
AcCa(18:2)	AcCa	C25 H45 N O4	0.35	423.335	424.342	3.609	[M+H]+1	204359	428890	246180	484940	1.94985e+06	155870	658745	341092	921487	68377	534279	2.70158	0.431618	0.257482	0.589253
Cer(d17:1_24:1)	Cer	C41 H79 N O3	0.92	633.607	634.614	17.467	[M+H]+1	1.12704e+06	1.38024e+06	1.00662e+06	482856	2.45544e+06	1.57264e+06	1.27809e+06	999191	1.76873e+06	188901	353731	1.77016	0.248012	0.0926559	1.03313
Cer(d17:1_24:1)	Cer	C41 H79 N O3	0.94	633.607	634.614	17.597	[M+H]+1	677861	772907	389029	349526	1.18962e+06	460383	657740	547331	769248	104924	217771	1.40545	0.147817	0.360355	0.443269
Cer(d18:1_16:0)	Cer	C34 H67 N O3	0.44	537.512	538.52	14.227	[M+H]+1	7.4785e+06	8.51424e+06	5.20858e+06	9.74056e+06	1.60625e+07	1.22825e+07	2.10048e+07	7.73547e+06	1.645e+07	960820	2.52533e+06	2.12656	0.327678	0.0150271	1.82313
Cer(d18:1_16:0)	Cer	C34 H67 N O3	0.32	537.512	538.52	14.571	[M+H]+1	127128	110232	117300	281844	160785	77479	295060	159126	177775	41052.4	63382.1	1.11719	0.0481283	0.805727	0.0938121
Cer(d18:1_18:0)	Cer	C36 H71 N O3	0.35	565.544	566.551	15.906	[M+H]+1	934456	486984	354530	1.42778e+06	1.15539e+06	632189	3.64543e+06	800937	1.811e+06	243003	929565	2.26111	0.354321	0.277505	0.556729
Cer(d18:1_22:0)	Cer	C40 H79 N O3	0.9	621.607	622.614	17.809	[M+H]+1	7.4973e+06	8.46596e+06	5.34154e+06	2.55186e+06	1.12289e+07	1.18685e+07	4.06759e+06	5.96417e+06	9.05498e+06	1.31152e+06	2.50052e+06	1.51823	0.181338	0.288692	0.539565
Cer(d18:1_22:0)	Cer	C40 H79 N O3	1	621.607	622.614	18.139	[M+H]+1	305160	463166	348763	270477	254688	475470	180129	346891	303429	41936.2	88672.3	0.874708	-0.0581368	0.646882	0.189175
Cer(d18:1_22:1)	Cer	C40 H77 N O3	0.97	619.591	620.598	17.078	[M+H]+1	817314	1.45949e+06	1.7311e+06	264946	4.29585e+06	2.18425e+06	562003	1.06821e+06	2.34737e+06	329229	1.08095e+06	2.19747	0.341923	0.250615	0.600993
Cer(d18:1_22:1)	Cer	C40 H77 N O3	1.14	619.591	620.598	17.232	[M+H]+1	1.80224e+06	1.96469e+06	1.21517e+06	429666	3.79299e+06	1.579e+06	630641	1.35294e+06	2.00088e+06	347315	936946	1.47891	0.169941	0.49699	0.303652
Cer(d18:1_23:0)	Cer	C41 H81 N O3	0.78	635.622	636.629	18.089	[M+H]+1	3.96144e+06	3.54787e+06	2.21856e+06	2.27518e+06	3.69738e+06	4.48612e+06	4.43674e+06	3.00076e+06	4.20675e+06	443522	255084	1.40189	0.146714	0.0865402	1.06278
Cer(d18:1_24:0)	Cer	C42 H83 N O3	0.93	649.638	650.645	18.334	[M+H]+1	7.50681e+06	6.91484e+06	3.83582e+06	3.18898e+06	5.97935e+06	1.00473e+07	5.63692e+06	5.36161e+06	7.22119e+06	1.08254e+06	1.41651e+06	1.34683	0.129314	0.335321	0.474539
Cer(d18:1_24:0)	Cer	C42 H83 N O3	0.89	649.638	650.645	18.016	[M+H]+1	435569	957455	422285	876894	1.02067e+06	696848	1.12479e+06	673050	947434	141927	128848	1.40767	0.148501	0.227552	0.642919
Cer(d18:1_24:0)	Cer	C42 H83 N O3	0.91	649.638	650.645	18.154	[M+H]+1	304132	340098	283972	260376	704141	418040	558797	297144	560326	16880.2	82593.8	1.8857	0.275473	0.0146134	1.83525
Cer(d18:1_24:1)	Cer	C42 H81 N O3	1.05	647.622	648.63	17.788	[M+H]+1	1.2036e+07	1.47087e+07	1.04214e+07	9.88168e+06	2.83422e+07	1.90365e+07	1.9976e+07	1.17619e+07	2.24516e+07	1.08362e+06	2.95777e+06	1.90884	0.280768	0.0121802	1.91435
Cer(d18:1_24:1)	Cer	C42 H81 N O3	1.02	647.622	648.63	17.908	[M+H]+1	2.38306e+06	2.33265e+06	938782	1.1566e+06	2.67297e+06	1.56281e+06	1.70971e+06	1.70277e+06	1.98183e+06	380954	348161	1.16389	0.0659102	0.625276	0.203928
Cer(d18:1_24:1)	Cer	C42 H81 N O3	0.98	647.622	648.63	18.264	[M+H]+1	124088	46269.1	50034.1	260376	57523.9	4.09068e+06	46371	120192	1.39819e+06	50044.4	1.34625e+06	11.633	1.06569	0.308574	0.51064
Cer(d18:1_24:2)	Cer	C42 H79 N O3	1.01	645.607	646.614	17.223	[M+H]+1	2.91176e+06	3.6945e+06	2.74968e+06	2.05675e+06	7.7298e+06	3.45334e+06	4.2525e+06	2.85317e+06	5.14521e+06	336188	1.31272e+06	1.80333	0.256075	0.106991	0.970652
Cer(d38:1)	Cer	C38 H75 N O3	0.65	593.575	594.582	17.072	[M+H]+1	710325	967741	691840	706264	1.6869e+06	1.10809e+06	810398	769043	1.2018e+06	66351.4	257326	1.56272	0.193881	0.117598	0.9296
Cer(t16:1_16:0)	Cer	C32 H63 N O4	0.5	525.476	526.483	12.416	[M+H]+1	4.28438e+06	4.75484e+06	4.11343e+06	3.16661e+06	2.90338e+06	6.9903e+06	5.76603e+06	4.07982e+06	5.2199e+06	333239	1.21098e+06	1.27945	0.107022	0.342359	0.465518
Cer(t18:1_24:0+O)	Cer	C42 H83 N O5	0.69	681.628	682.635	17.007	[M+H]+1	1.82214e+06	1.96619e+06	1.73103e+06	1.8044e+06	4.918e+06	2.37128e+06	2.50838e+06	1.83094e+06	3.26589e+06	49208.2	827006	1.78372	0.251327	0.0936497	1.02849
Cer(t20:1_16:0)	Cer	C36 H71 N O4	0.01	581.538	582.546	16.038	[M+H]+1	133491	162999	82223	92815.7	143676	4.29634e+06	116366	117882	1.51879e+06	18661.7	1.38879e+06	12.884	1.11005	0.281965	0.549805
Cer(t34:0+O)	Cer	C34 H69 N O5	0.23	571.518	572.525	12.559	[M+H]+1	322139	847359	289756	863559	3.91452e+06	3.53593e+06	5.00093e+06	580703	4.15046e+06	158802	439053	7.1473	0.854142	0.000340834	3.46746
ChE(18:1)	ChE	C45 H78 O2	0.76	650.601	651.608	20.381	[M+H]+1	268338	376936	32220.2	158246	367658	66798.9	279488	208935	237981	73909	89295.6	1.13902	0.056532	0.810678	0.0911515
ChE(18:1D7)	ChE	C45 H71 D7 O2	0.59	657.645	680.634	20.367	[M+Na]+1	356666	267099	368382	332796	483295	323043	290478	331236	365605	22624.7	59590.9	1.10376	0.0428752	0.570144	0.244016
ChE(18:2)	ChE	C45 H76 O2	0.65	648.585	671.574	20.101	[M+Na]+1	753581	1.09276e+06	278796	545121	403248	206501	566715	667563	392155	171833	104133	0.587442	-0.231035	0.268271	0.571426
ChE(20:4)	ChE	C47 H76 O2	-2.83	672.583	673.59	20.381	[M+H]+1	296753	333868	35922.9	224450	252215	130038	342836	222748	241696	66289.1	61654.1	1.08506	0.0354548	0.848001	0.0716039
CL(18:2_18:2_18:2_18:2)	CL	C81 H142 O17 P2	1.33	1448.97	1447.97	18.977	[M-H]-1	1.44585e+06	3.62629e+06	945026	3.91214e+06	1.10456e+06	395436	642779	2.48233e+06	714259	752253	207804	0.287738	-0.541003	0.108729	0.963653
Co(Q10)	Co	C59 H90 O4	0.67	862.684	863.692	19.207	[M+H]+1	420626	461790	385022	1.22004e+06	569534	111709	800188	621868	493810	200005	202321	0.794075	-0.100138	0.678221	0.168629
Co(Q8)	Co	C49 H74 O4	0.92	726.559	727.567	18.001	[M+H]+1	985441	1.86365e+06	929777	4.65004e+06	1.80457e+06	653618	4.15068e+06	2.10723e+06	2.20295e+06	874167	1.02898e+06	1.04543	0.0192939	0.946049	0.0240862
Co(Q9)	Co	C54 H82 O4	0.47	794.622	795.629	18.709	[M+H]+1	6.53911e+06	1.17316e+07	7.09776e+06	8.25173e+07	1.44623e+07	2.79958e+06	5.36081e+07	2.69714e+07	2.36233e+07	1.85518e+07	1.53658e+07	0.875865	-0.0575629	0.90042	0.0455549
Co(Q9)	Co	C54 H82 O4	-0.85	794.621	817.611	18.548	[M+Na]+1	108943	114431	69383.5	416916	62497.6	72020.4	506852	177418	213790	80460.7	146557	1.20501	0.080989	0.824046	0.0840484
D7ChE()	D7ChE	C27 H39 D7 O	-4.19	393.397	394.404	12.038	[M+H]+1	342266	248994	229412	562466	153773	220130	382440	345784	252115	76307.6	67920	0.72911	-0.137207	0.420115	0.376632
DG(15:0_18:1D7)	DG	C36 H61 D7 O5	0.53	587.551	610.54	16.443	[M+Na]+1	8.20288e+06	8.39469e+06	8.70287e+06	7.70207e+06	4.88552e+06	1.21932e+07	7.89731e+06	8.25063e+06	8.32533e+06	209857	2.12036e+06	1.00905	0.00391446	0.96835	0.0139677
DG(16:0_18:1)	DG	C37 H70 O5	0.9	594.523	617.512	17.004	[M+Na]+1	1.95984e+06	2.61243e+06	2.86432e+06	2.61399e+06	5.65691e+06	2.51773e+06	1.90706e+06	2.51265e+06	3.36056e+06	193540	1.16163e+06	1.33746	0.126281	0.434538	0.361972
DG(16:0_20:5)	DG	C39 H66 O5	-3.4	614.489	615.496	16.174	[M+H]+1	5.76623e+06	7.96532e+06	7.0118e+06	7.36797e+06	1.64635e+07	6.45968e+06	4.05413e+06	7.02783e+06	8.99244e+06	464261	3.79953e+06	1.27955	0.107056	0.569139	0.244782
DG(16:0_20:5)	DG	C39 H66 O5	-3.36	614.489	615.496	16.003	[M+H]+1	129360	157956	383496	463922	1.18536e+06	329223	245896	283683	586825	82699.9	300230	2.06859	0.315674	0.311866	0.506033
DG(16:1_18:1)	DG	C37 H68 O5	0.67	592.507	615.496	16.178	[M+Na]+1	5.76623e+06	7.96532e+06	7.0118e+06	7.36797e+06	1.64635e+07	6.45968e+06	4.05413e+06	7.02783e+06	8.99244e+06	464261	3.79953e+06	1.27955	0.107056	0.569139	0.244782
DG(16:1_18:2)	DG	C37 H66 O5	0.61	590.491	613.481	14.816	[M+Na]+1	414850	729118	445503	820409	1.98463e+06	525708	167171	602470	892505	101397	555787	1.48141	0.170675	0.572232	0.242428
DG(18:0_16:0)	DG	C37 H72 O5	-0.62	596.538	597.545	18.213	[M+H]+1	192807	89470.1	163133	136212	72747.9	1.33374e+07	185281	145405	4.53179e+06	21936.3	4.4029e+06	31.1666	1.49369	0.287207	0.541806
DG(18:0_20:4)	DG	C41 H72 O5	1.02	644.539	667.528	17.11	[M+Na]+1	3.79914e+06	4.678e+06	3.78174e+06	5.73292e+06	5.10387e+06	2.9186e+06	4.47113e+06	4.49795e+06	4.16453e+06	461777	649192	0.925874	-0.0334482	0.683212	0.165444
DG(18:1_18:1)	DG	C39 H72 O5	0.82	620.538	643.528	17.102	[M+Na]+1	758325	1.16149e+06	1.48264e+06	2.51163e+06	5.27286e+06	1.57628e+06	1.90527e+06	1.47852e+06	2.91814e+06	374891	1.18119e+06	1.97369	0.295279	0.241264	0.617507
DG(18:1_18:1)	DG	C39 H72 O5	1.15	620.539	643.528	17.222	[M+Na]+1	1.23609e+06	1.05881e+06	843652	1.26406e+06	1.42111e+06	801338	982712	1.10065e+06	1.06839e+06	96973.1	183970	0.970684	-0.012922	0.873114	0.0589291
DG(18:1_18:2)	DG	C39 H70 O5	0.63	618.523	641.512	16.325	[M+Na]+1	2.09611e+06	3.31216e+06	2.81152e+06	5.47669e+06	1.20303e+07	3.02451e+06	3.11134e+06	3.42412e+06	6.05539e+06	728267	2.98757e+06	1.76845	0.247593	0.365328	0.437317
DG(18:1_18:3)	DG	C39 H68 O5	0.65	616.507	639.496	15.991	[M+Na]+1	1.9811e+06	2.74059e+06	2.83978e+06	4.31572e+06	4.96242e+06	2.14111e+06	2.36623e+06	2.9693e+06	3.15659e+06	488063	905253	1.06307	0.0265638	0.851851	0.0696364
DG(18:1_20:4)	DG	C41 H70 O5	0.86	642.523	665.512	16.101	[M+Na]+1	842934	1.06637e+06	1.46421e+06	1.68919e+06	3.11157e+06	1.16584e+06	1.10299e+06	1.26568e+06	1.79347e+06	190877	659301	1.41701	0.151372	0.416446	0.380442
DG(18:1_20:5)	DG	C41 H68 O5	-3.11	640.505	641.512	16.317	[M+H]+1	2.09611e+06	3.31216e+06	2.81152e+06	5.47669e+06	1.20303e+07	3.02451e+06	3.11134e+06	3.42412e+06	6.05539e+06	728267	2.98757e+06	1.76845	0.247593	0.365328	0.437317
DG(18:1_20:5)	DG	C41 H68 O5	-3.02	640.505	641.512	16.511	[M+H]+1	203620	125391	348602	339838	687313	318395	217264	254363	407657	54310.6	142843	1.60266	0.204842	0.309857	0.508838
DG(18:2_20:4)	DG	C41 H68 O5	0.55	640.507	663.496	14.909	[M+Na]+1	532300	513448	680978	534274	1.0207e+06	387227	267229	565250	558384	38860.6	233738	0.987854	-0.00530729	0.974059	0.0114145
DG(18:3_18:2)	DG	C39 H66 O5	1.01	614.492	637.481	14.302	[M+Na]+1	66697.5	81747.8	68989.9	47990.3	228098	58610.1	39287.1	66356.4	108665	6959.77	59976.4	1.6376	0.214207	0.443312	0.353291
DG(20:1_18:2)	DG	C41 H74 O5	0.97	646.554	669.544	17.337	[M+Na]+1	139418	124872	143452	150057	504938	111989	56612.6	139450	224513	5331.23	141121	1.60999	0.206824	0.504093	0.29749
DG(34:3e)	DG	C37 H68 O4	0.36	576.512	577.519	19.933	[M+H]+1	2.79683e+06	3.26824e+06	5.382e+06	2.20529e+06	9.25616e+06	3.86116e+06	4.43337e+06	3.41309e+06	5.85023e+06	691385	1.71096e+06	1.71406	0.234025	0.199414	0.700245
DG(34:3e)	DG	C37 H68 O4	0.43	576.512	577.519	20.155	[M+H]+1	90343.6	3.26824e+06	186772	83496.1	503206	109510	91103	907213	234606	787362	134405	0.258601	-0.587369	0.505591	0.296201
DG(34:4e)	DG	C37 H66 O4	0.15	574.496	575.503	19.75	[M+H]+1	2.59466e+06	3.04513e+06	3.04058e+06	3.62497e+06	1.48399e+07	4.85596e+06	5.11466e+06	3.07634e+06	8.27017e+06	211201	3.2857e+06	2.68832	0.42948	0.118635	0.925786
DG(34:4e)	DG	C37 H66 O4	0.38	574.496	575.504	10.598	[M+H]+1	1.50128e+06	1.29798e+06	686360	445794	1.75682e+06	1.22164e+06	558785	982852	1.17908e+06	249066	346498	1.19966	0.0790564	0.655017	0.183747
DLCL(36:3)	DLCL	C45 H84 O15 P2	0.39	926.529	925.522	8.383	[M-H]-1	47515	43761.8	51021.6	53155.3	3.30115e+06	681105	1.1122e+06	48863.4	1.69815e+06	2060	811102	34.753	1.54099	0.0593547	1.22655
DLCL(36:4)	DLCL	C45 H82 O15 P2	0.74	924.514	923.507	7.565	[M-H]-1	43317.3	68251.4	49326.7	287111	3.61521e+06	764470	1.34273e+06	112002	1.90747e+06	58611.1	870034	17.0307	1.23123	0.0575497	1.23996
DLCL(36:4)	DLCL	C45 H82 O15 P2	0.51	924.513	923.507	7.796	[M-H]-1	51150.1	74931.5	54302.3	112794	2.35993e+06	450699	1.27321e+06	73294.6	1.36128e+06	14183.3	552905	18.5727	1.26888	0.0387898	1.41128
Hex1Cer(d18:1_16:0)	Hex1Cer	C40 H77 N O8	0.65	699.565	700.573	12.398	[M+H]+1	3.45661e+07	3.68347e+07	2.19205e+07	3.73138e+07	3.14678e+07	1.51749e+07	4.82861e+07	3.26588e+07	3.1643e+07	3.62924e+06	9.55879e+06	0.968897	-0.0137224	0.915254	0.0384585
Hex1Cer(d18:1_22:0)	Hex1Cer	C46 H89 N O8	0.64	783.659	784.667	16.87	[M+H]+1	3.76496e+06	3.72203e+06	3.58233e+06	2.50403e+06	4.20566e+06	4.33992e+06	3.10869e+06	3.39334e+06	3.88475e+06	298988	389963	1.14482	0.058736	0.354037	0.450951
Hex1Cer(d18:1_24:0)	Hex1Cer	C48 H93 N O8	0.82	811.691	812.698	17.617	[M+H]+1	2.80333e+06	2.78244e+06	1.98009e+06	2.19372e+06	1.68855e+06	2.20935e+06	2.80001e+06	2.4399e+06	2.23263e+06	208456	321061	0.915053	-0.0385539	0.594377	0.225938
Hex1Cer(d18:1_24:1)	Hex1Cer	C48 H91 N O8	0.67	809.675	810.682	16.855	[M+H]+1	5.64523e+06	6.53029e+06	5.56611e+06	5.9889e+06	8.6136e+06	5.34798e+06	8.92394e+06	5.93263e+06	7.62851e+06	219337	1.14378e+06	1.28586	0.109192	0.147884	0.830079
Hex1Cer(d18:1_24:1)	Hex1Cer	C48 H91 N O8	1.19	809.675	810.683	17.033	[M+H]+1	208584	271916	99588	157642	203381	5.34798e+06	212413	184433	1.92126e+06	36689	1.71336e+06	10.4171	1.01775	0.279992	0.552854
Hex1Cer(d40:2)	Hex1Cer	C46 H87 N O8	0.64	781.644	782.651	15.693	[M+H]+1	136733	388522	723666	100018	2.36258e+06	576494	346536	337235	1.0952e+06	143884	637156	3.2476	0.511563	0.233579	0.631567
Hex1Cer(d41:1)	Hex1Cer	C47 H91 N O8	0.79	797.675	798.682	17.283	[M+H]+1	1.38631e+06	1.36874e+06	969997	1.67703e+06	997347	1.14658e+06	2.05357e+06	1.35052e+06	1.39917e+06	145206	330025	1.03602	0.0153694	0.886931	0.0521103
Hex1Cer(d42:3)	Hex1Cer	C48 H89 N O8	0.25	807.659	808.667	15.955	[M+H]+1	1.06005e+06	1.2869e+06	751323	761503	1.2933e+06	258102	1.38156e+06	964945	977655	129010	360677	1.01317	0.00568307	0.971474	0.0125689
Hex2Cer(d18:1_16:0)	Hex2Cer	C46 H87 N O13	0.72	861.618	862.626	11.566	[M+H]+1	39230.6	85469.9	21493	226233	511395	475249	1.2207e+06	93106.6	735780	46378.9	242683	7.90256	0.897768	0.028244	1.54907
Hex2Cer(d18:1_24:1)	Hex2Cer	C54 H101 N O13	0.44	971.728	972.735	16.226	[M+H]+1	302388	576058	161176	613534	2.79442e+06	2.13477e+06	4.73594e+06	413289	3.22171e+06	108954	780695	7.79529	0.891832	0.00834174	2.07874
Hex2Cer(d18:2_16:0)	Hex2Cer	C46 H85 N O13	0.51	859.603	860.61	10.274	[M+H]+1	172885	123193	224764	14931.2	603863	459331	15571.8	133944	359589	44762.7	176996	2.68463	0.428884	0.210828	0.676072
Hex2Cer(d18:2_16:0+O)	Hex2Cer	C46 H85 N O14	-0.05	875.597	876.604	9.945	[M+H]+1	78804.3	62504.1	124735	15816.7	420046	192992	16501.8	70465	209847	22480.7	116798	2.97803	0.473929	0.227182	0.643627
LPC(16:0)	LPC	C24 H50 N O7 P	0.48	495.333	496.34	4.654	[M+H]+1	1.14709e+08	1.32769e+08	1.07245e+08	6.53026e+07	2.91917e+08	7.40384e+07	6.63366e+07	1.05007e+08	1.44097e+08	1.4278e+07	7.39431e+07	1.37227	0.137439	0.568794	0.245045
LPC(16:0)	LPC	C24 H50 N O7 P	0.23	495.333	496.34	5.293	[M+H]+1	1.70466e+07	1.92021e+07	1.45601e+07	1.10868e+07	2.61812e+07	6.94162e+06	1.06059e+07	1.54739e+07	1.45763e+07	1.74294e+06	5.89812e+06	0.941991	-0.0259532	0.873292	0.0588405
LPC(16:0)	LPC	C24 H50 N O7 P	0.59	495.333	496.34	6.255	[M+H]+1	422192	559169	1.2849e+06	230661	8.30343e+06	477099	288080	624230	3.02287e+06	230295	2.64084e+06	4.84256	0.685075	0.330496	0.480834
LPC(16:0)	LPC	C24 H50 N O7 P	0.58	495.333	494.326	6.683	[M-H]-1	55802.7	155399	34922.6	24662.2	327182	43650.1	24081.9	67696.7	131638	29943.4	97935.2	1.94453	0.288814	0.505876	0.295956
LPC(16:1)	LPC	C24 H48 N O7 P	0.42	493.317	494.324	3.619	[M+H]+1	1.18987e+06	1.9408e+06	1.80769e+06	620904	5.35218e+06	1.96862e+06	694614	1.38981e+06	2.6718e+06	304057	1.38974e+06	1.92242	0.283848	0.340422	0.467983
LPC(17:0)	LPC	C25 H52 N O7 P	-0.24	509.348	510.355	5.361	[M+H]+1	2.15683e+06	3.4826e+06	846925	1.43034e+06	5.96051e+06	1.22638e+06	1.76759e+06	1.97917e+06	2.98483e+06	568262	1.49602e+06	1.50812	0.178435	0.510692	0.291841
LPC(18:0)	LPC	C26 H54 N O7 P	0.38	523.364	524.371	6.309	[M+H]+1	6.09643e+07	9.87917e+07	5.95667e+07	6.05521e+07	2.67826e+08	5.83925e+07	8.47431e+07	6.99687e+07	1.36987e+08	9.61214e+06	6.58602e+07	1.95784	0.291776	0.287054	0.542037
LPC(18:0)	LPC	C26 H54 N O7 P	-0.09	523.364	524.371	6.811	[M+H]+1	1.06104e+07	1.4302e+07	9.45516e+06	1.35758e+07	3.05368e+07	9.37841e+06	2.03035e+07	1.19858e+07	2.00729e+07	1.16149e+06	6.10899e+06	1.67472	0.223942	0.187057	0.728025
LPC(18:0)	LPC	C26 H54 N O7 P	0.25	523.364	524.371	7.708	[M+H]+1	1.84079e+06	5.4925e+06	913102	4.77171e+06	2.65634e+06	3.42643e+06	8.04135e+06	3.25453e+06	4.70804e+06	1.11023e+06	1.68142e+06	1.44661	0.160352	0.48418	0.314993
LPC(18:1D7)	LPC	C26 H45 D7 N O7 P	0.3	528.392	529.4	4.889	[M+H]+1	7.80898e+07	7.71647e+07	7.70966e+07	6.26212e+07	5.99789e+07	7.8028e+07	7.32674e+07	7.37431e+07	7.04248e+07	3.71422e+06	5.40071e+06	0.955002	-0.0199958	0.621089	0.206846
LPC(18:1D7)	LPC	C26 H45 D7 N O7 P	-0.06	528.392	529.399	5.286	[M+H]+1	2.06883e+07	2.19867e+07	2.15558e+07	1.95647e+07	1.33512e+07	2.08689e+07	2.25842e+07	2.09489e+07	1.89348e+07	534580	2.83535e+06	0.903855	-0.043901	0.449326	0.347439
LPC(18:1D7)	LPC	C26 H45 D7 N O7 P	-0.23	528.392	529.399	6.824	[M+H]+1	1.0958e+06	177731	1.64993e+06	1.4946e+06	1.06134e+06	1.8969e+06	1.02483e+06	1.10452e+06	1.32769e+06	330233	284801	1.20206	0.0799247	0.646433	0.189476
LPC(18:2)	LPC	C26 H50 N O7 P	0.18	519.333	520.34	3.741	[M+H]+1	1.61441e+07	3.10803e+07	1.48277e+07	1.48879e+07	5.25614e+07	2.15349e+07	1.72948e+07	1.9235e+07	3.04637e+07	3.96007e+06	1.11164e+07	1.58376	0.19969	0.330191	0.481235
LPC(18:2)	LPC	C26 H50 N O7 P	0.39	519.333	520.34	4.235	[M+H]+1	918492	1.55631e+06	893868	1.40941e+06	2.28921e+06	2.1422e+07	821604	1.19452e+06	8.17761e+06	169227	6.63574e+06	6.84594	0.835433	0.264283	0.577931
LPC(18:3)	LPC	C26 H48 N O7 P	0.26	517.317	518.324	3.229	[M+H]+1	78242.3	341212	367417	47205.7	815436	336649	64393.3	208519	405493	84582.3	219523	1.94463	0.288837	0.389572	0.409413
LPC(18:3)	LPC	C26 H48 N O7 P	-4.51	517.315	518.322	5.029	[M+H]+1	359202	1.43127e+06	1.48787e+06	298196	2.09406e+06	909244	185786	894133	1.06303e+06	326895	556211	1.18889	0.0751433	0.791333	0.101641
LPC(20:0)	LPC	C28 H58 N O7 P	-0.12	551.395	552.402	7.93	[M+H]+1	5.34882e+06	8.71413e+06	4.11836e+06	664521	1.73702e+07	5.18476e+06	651461	4.71146e+06	7.73548e+06	1.66225e+06	4.99196e+06	1.64185	0.215332	0.541371	0.266505
LPC(20:1)	LPC	C28 H56 N O7 P	0.16	549.38	550.387	6.465	[M+H]+1	563387	1.32256e+06	1.23589e+06	153968	4.53456e+06	1.2062e+06	153827	818950	1.96486e+06	279131	1.32028e+06	2.39925	0.380075	0.365903	0.436633
LPC(20:3)	LPC	C28 H52 N O7 P	-4.57	545.346	546.353	6.375	[M+H]+1	6.09307e+06	7.52205e+06	5.36176e+06	6.31603e+06	2.33498e+07	4.32495e+06	1.02327e+07	6.32323e+06	1.26358e+07	448574	5.62192e+06	1.99832	0.300665	0.239855	0.62005
LPC(20:3)	LPC	C28 H52 N O7 P	0.14	545.348	546.355	4.162	[M+H]+1	541249	574122	251474	411923	3.43463e+06	213191	319518	444692	1.32245e+06	73304.3	1.05654e+06	2.97385	0.473319	0.368419	0.433658
LPC(20:3)	LPC	C28 H52 N O7 P	-4.35	545.346	546.353	6.803	[M+H]+1	1.20674e+06	1.23234e+06	1.07128e+06	641813	2.62868e+06	1.00708e+06	1.94672e+06	1.03804e+06	1.86083e+06	136722	470080	1.79263	0.25349	0.110816	0.955398
LPC(20:4)	LPC	C28 H50 N O7 P	0.58	543.333	544.34	3.653	[M+H]+1	3.52302e+06	7.21874e+06	3.45753e+06	3.6825e+06	2.52524e+07	5.86827e+06	8.79335e+06	4.47045e+06	1.33047e+07	917317	6.03325e+06	2.97614	0.473653	0.147763	0.830433
LPC(20:4)	LPC	C28 H50 N O7 P	-4.46	543.33	544.337	4.617	[M+H]+1	118846	109517	29852.2	13181.8	1.36892e+06	83647.9	73399.1	67849.3	508656	27032.7	430142	7.49684	0.874878	0.276846	0.557762
LPC(20:4)	LPC	C28 H50 N O7 P	-1.09	543.332	544.339	4.243	[M+H]+1	16072.8	18049.9	27042.1	12839.5	171228	17717.2	12713.9	18501.1	67219.7	3042.79	52024.2	3.63329	0.5603	0.315369	0.501182
LPC(20:5)	LPC	C28 H48 N O7 P	0.11	541.317	542.324	3.08	[M+H]+1	55591.3	44447.4	184703	81091.7	145164	42746.3	86921.9	91458.4	91610.8	32013.7	29658.3	1.00167	0.000722937	0.997445	0.00111088
LPC(22:5)	LPC	C30 H52 N O7 P	0.33	569.348	570.356	3.866	[M+H]+1	31699.6	139815	114375	32816.5	120079	70929	92177.6	79676.6	94395.3	27866.2	14231.8	1.18473	0.07362	0.692014	0.159885
LPC(22:5)	LPC	C30 H52 N O7 P	0.21	569.348	570.356	4.205	[M+H]+1	34741.5	104955	114804	32611.9	304959	70929	81333.2	71778.2	152407	22093.9	76335.1	2.1233	0.327012	0.295329	0.529693
LPC(22:6)	LPC	C30 H50 N O7 P	0.52	567.333	568.34	3.53	[M+H]+1	1.81448e+06	3.36998e+06	2.07086e+06	2.24054e+06	1.48551e+07	1.93431e+06	3.50375e+06	2.37397e+06	6.76437e+06	343358	4.07063e+06	2.8494	0.454753	0.256699	0.590575
LPC(22:6)	LPC	C30 H50 N O7 P	0.24	567.333	568.34	4.345	[M+H]+1	57515.2	49616.1	108126	48869.1	199344	56581.5	112286	66031.5	122737	14167	41542	1.85876	0.269224	0.201637	0.695429
LPC(24:0)	LPC	C32 H66 N O7 P	0.36	607.458	608.465	11.893	[M+H]+1	1.83057e+06	1.51955e+06	751403	947066	5.26643e+06	1.9347e+06	3.05165e+06	1.26215e+06	3.41759e+06	249916	979036	2.70776	0.43261	0.0561796	1.25042
LPE(16:0)	LPE	C21 H44 N O7 P	0.45	453.286	454.293	4.524	[M+H]+1	5.76265e+06	7.30609e+06	4.24473e+06	3.98783e+06	1.98672e+07	5.98242e+06	3.94282e+06	5.32533e+06	9.93083e+06	767641	5.00297e+06	1.86483	0.270639	0.331389	0.479662
LPE(16:0)	LPE	C21 H44 N O7 P	0.43	453.286	454.293	4.265	[M+H]+1	107221	205473	122198	91112.4	259552	142151	96180.8	131501	165961	25461	48640.6	1.26205	0.101078	0.526364	0.278714
LPE(16:1)	LPE	C21 H42 N O7 P	0.27	451.27	452.277	3.572	[M+H]+1	81182.1	120541	149879	47605.1	626630	262953	73521.8	99802	321035	22377.6	162288	3.21672	0.507413	0.170665	0.767855
LPE(18:0)	LPE	C23 H48 N O7 P	0.38	481.317	482.324	6.052	[M+H]+1	4.81815e+06	7.79784e+06	3.00772e+06	4.81963e+06	2.68686e+07	1.03025e+07	7.55216e+06	5.11084e+06	1.49078e+07	992203	6.0329e+06	2.91689	0.464921	0.117286	0.930754
LPE(18:0)	LPE	C23 H48 N O7 P	0.4	481.317	482.324	5.722	[M+H]+1	104918	177805	41474.2	110546	341182	129554	163916	108686	211551	27857.6	65570.3	1.94644	0.289241	0.168912	0.77234
LPE(18:1)	LPE	C23 H46 N O7 P	0.23	479.301	480.309	4.788	[M+H]+1	1.56032e+06	2.08683e+06	1.83128e+06	1.31734e+06	1.06064e+07	2.60214e+06	1.84661e+06	1.69894e+06	5.0184e+06	166535	2.80252e+06	2.95383	0.470386	0.217406	0.662728
LPE(18:1)	LPE	C23 H46 N O7 P	0.37	479.301	480.309	4.532	[M+H]+1	132452	183690	113884	104983	369157	302812	201151	133752	291040	17601.9	48855	2.17596	0.337651	0.0186636	1.729
LPE(18:1D7)	LPE	C23 H39 D7 N O7 P	0.29	486.345	487.353	4.757	[M+H]+1	5.67144e+06	5.60102e+06	5.97729e+06	4.99161e+06	5.6902e+06	6.89862e+06	5.98415e+06	5.56034e+06	6.19099e+06	206416	363848	1.11342	0.0466586	0.167043	0.777171
LPE(18:1D7)	LPE	C23 H39 D7 N O7 P	0.23	486.345	487.353	4.501	[M+H]+1	492586	495000	462003	404470	292869	517388	442584	463515	417614	21065.4	66004.7	0.900972	-0.0452889	0.482849	0.316189
LPE(18:2)	LPE	C23 H44 N O7 P	0.18	477.286	478.293	3.706	[M+H]+1	376490	507589	268199	287833	1.63545e+06	914426	428397	360028	992756	54536	350639	2.75744	0.440507	0.0890234	1.0505
LPE(18:2)	LPE	C23 H44 N O7 P	0.25	477.286	478.293	3.906	[M+H]+1	220449	320370	205866	80772	706722	393999	173593	206864	424771	49132.9	154668	2.05338	0.312469	0.185129	0.732525
LPE(20:0)	LPE	C25 H52 N O7 P	0.27	509.348	508.341	7.497	[M-H]-1	145212	249815	71154	20412.4	627492	146121	23192.1	121648	265602	49816.7	184392	2.18335	0.339124	0.423271	0.373381
LPE(20:1)	LPE	C25 H50 N O7 P	0.21	507.333	508.34	6.227	[M+H]+1	81214.8	135126	57340.5	37600.9	840651	174965	31131.5	77820.5	348916	21080.2	249349	4.4836	0.651626	0.253399	0.596195
LPE(20:4)	LPE	C25 H44 N O7 P	0.56	501.286	500.279	3.647	[M-H]-1	527804	597964	415612	577309	3.56677e+06	865817	887154	529672	1.77325e+06	40769.9	896781	3.34782	0.524762	0.15903	0.798521
LPE(20:4)	LPE	C25 H44 N O7 P	0.56	501.286	500.278	3.814	[M-H]-1	118738	118176	70260.2	184686	401225	191169	261278	122965	284557	23502	61744.9	2.31413	0.364387	0.0401039	1.39681
LPE(22:5)	LPE	C27 H46 N O7 P	0.2	527.301	526.294	3.847	[M-H]-1	24340.1	25390.5	21899.8	27468.4	125991	39397.1	32471.8	24774.7	65953.2	1157.92	30085.2	2.66212	0.425227	0.163287	0.787048
LPE(22:5)	LPE	C27 H46 N O7 P	0.41	527.301	526.294	4.193	[M-H]-1	27215	29416.7	31778.5	24309.8	197886	32646.2	28575.5	28180	86369.1	1591.35	55770.7	3.06491	0.486417	0.267947	0.571951
LPE(22:6)	LPE	C27 H44 N O7 P	0.4	525.286	526.293	3.529	[M+H]+1	758416	761329	703436	820946	5.951e+06	2.00122e+06	1.35317e+06	761032	3.1018e+06	24003.4	1.43683e+06	4.07578	0.61021	0.109141	0.96201
LPE(22:6)	LPE	C27 H44 N O7 P	0.16	525.286	526.293	3.681	[M+H]+1	117284	161671	173464	166849	772342	452364	262050	154817	495585	12741.6	148885	3.20111	0.5053	0.0419838	1.37692
LPE(22:6)	LPE	C27 H44 N O7 P	-1.57	525.285	526.292	4.079	[M+H]+1	25689.1	26185.4	173464	25021.4	32107.3	452364	26165	62589.9	170212	36958.7	141086	2.71948	0.434486	0.431627	0.364891
LPG(18:0)	LPG	C24 H49 O9 P	-0.51	512.311	511.304	4.793	[M-H]-1	21847.9	25954.2	21501	19386.8	361109	139418	298679	22172.5	266402	1372.89	66000	12.015	1.07972	0.0068858	2.16205
LPG(18:1)	LPG	C24 H47 O9 P	0.33	510.296	509.289	3.826	[M-H]-1	178889	386211	408209	329736	1.72089e+07	6.66272e+06	7.22391e+06	325761	1.03652e+07	51671.3	3.42568e+06	31.8183	1.50268	0.017248	1.76326
LPG(18:2)	LPG	C24 H45 O9 P	0.2	508.28	507.273	3.175	[M-H]-1	273714	398509	366995	397010	1.5457e+07	5.28718e+06	5.42288e+06	359057	8.72235e+06	29358.9	3.36755e+06	24.2924	1.38547	0.0312247	1.5055
LPG(20:2)	LPG	C26 H49 O9 P	0.42	536.312	535.304	4.106	[M-H]-1	26877.5	21514.5	23879.2	20810.7	656401	236104	181622	23270.5	358042	1369.77	150006	15.3861	1.18713	0.0444978	1.35166
LPG(20:3)	LPG	C26 H47 O9 P	0.41	534.296	533.289	3.497	[M-H]-1	29043.3	27185.6	22792.5	24365.9	2.08662e+06	962736	889826	25846.8	1.31306e+06	1400.35	387351	50.8016	1.70588	0.0106168	1.97401
LPG(20:4)	LPG	C26 H45 O9 P	0.26	532.28	531.273	3.131	[M-H]-1	95145.4	132739	85341.5	130444	4.2947e+06	2.03192e+06	2.74612e+06	110918	3.02425e+06	12111.8	667847	27.2658	1.43562	0.00343203	2.46445
LPG(20:5)	LPG	C26 H43 O9 P	-0.56	530.264	529.257	2.647	[M-H]-1	31372.4	27526.7	39145.5	26409.1	321442	108686	197209	31113.4	209112	2880.64	61705.1	6.72097	0.827432	0.0184283	1.73451
LPG(22:4)	LPG	C28 H49 O9 P	0.27	560.312	559.304	3.872	[M-H]-1	24167.8	30190.6	31583.3	21024.5	1.38344e+06	482277	679892	26741.5	848537	2494.13	273469	31.731	1.50148	0.0156839	1.80454
LPG(22:5)	LPG	C28 H47 O9 P	0.44	558.296	557.289	3.567	[M-H]-1	45323.2	44829.7	51246.9	36876.8	3.13223e+06	1.35818e+06	1.38072e+06	44569.2	1.95704e+06	2949.6	587631	43.9102	1.64257	0.0115269	1.93829
LPG(22:6)	LPG	C28 H45 O9 P	0.21	556.28	555.273	3.047	[M-H]-1	396239	467955	589280	1.00801e+06	2.13966e+07	6.80494e+06	1.4767e+07	615371	1.43228e+07	136807	4.21809e+06	23.2751	1.36689	0.0116415	1.93399
LPI(16:0)	LPI	C25 H49 O12 P	0.44	572.296	571.289	3.509	[M-H]-1	48568.8	202268	83681.1	33493.5	529869	149210	108909	92002.8	262663	38228.9	134109	2.85494	0.455597	0.21742	0.6627
LPI(18:0)	LPI	C27 H53 O12 P	0.52	600.328	601.335	4.675	[M+H]+1	315673	608280	390218	247378	3.20374e+06	677870	1.26647e+06	390387	1.71603e+06	78268.4	763017	4.39571	0.643029	0.0950312	1.02213
LPI(18:1)	LPI	C27 H51 O12 P	0.21	598.312	597.304	3.711	[M-H]-1	26665.8	54680.5	49556.1	29715.4	893914	145600	98559.1	40154.5	379358	7013.77	257636	9.44746	0.975315	0.176649	0.75289
LPI(18:1)	LPI	C27 H51 O12 P	0.25	598.312	597.305	3.517	[M-H]-1	25147.8	54680.5	19981.2	20158.6	315656	145600	98559.1	29992	186605	8316.16	65939.1	6.22183	0.793918	0.0382317	1.41758
LPI(18:2)	LPI	C27 H49 O12 P	0.18	596.296	595.289	2.917	[M-H]-1	142206	346964	104813	85837.7	2.08843e+06	478457	163920	169955	910270	60153.6	596038	5.35594	0.728836	0.201605	0.695498
LPI(20:3)	LPI	C29 H51 O12 P	0.43	622.312	621.305	3.229	[M-H]-1	24731.8	68032.7	45381	25335	1.24833e+06	333845	72518.7	40870.1	551565	10246.7	356457	13.4956	1.13019	0.147769	0.830417
LPI(20:3)	LPI	C29 H51 O12 P	0.4	622.312	621.305	3.457	[M-H]-1	29092.2	29618.7	23481	25658.9	480103	92772.4	98198.2	26962.7	223691	1455.19	128215	8.29631	0.918885	0.12617	0.899044
LPI(20:4)	LPI	C29 H49 O12 P	0.38	620.296	619.289	2.887	[M-H]-1	500259	1.18136e+06	487769	893403	1.55463e+07	2.91948e+06	2.13377e+06	765697	6.86653e+06	167527	4.34583e+06	8.96769	0.95268	0.154703	0.810502
LPI(22:6)	LPI	C31 H49 O12 P	-0.22	644.296	643.288	2.799	[M-H]-1	24159.9	47476.1	23230.3	22006.5	683314	130187	67803.9	29218.2	293768	6101.93	195603	10.0543	1.00235	0.167242	0.776656
LPS(18:0)	LPS	C24 H48 N O9 P	0.14	525.307	524.299	4.849	[M-H]-1	417242	709179	224336	352666	1.23869e+06	368937	844298	425856	817310	102597	251440	1.91922	0.283124	0.167945	0.774834
LPS(20:4)	LPS	C26 H44 N O9 P	0.12	545.275	546.283	2.99	[M+H]+1	70185.6	156213	154166	116976	656269	236316	381020	124385	424535	20191.6	123167	3.41307	0.533145	0.0363556	1.43943
LPS(20:4)	LPS	C26 H44 N O9 P	0.24	545.275	546.283	3.144	[M+H]+1	33637.7	23000.9	31491.8	116976	104224	236316	44993.1	51276.6	128511	22019.9	56549.4	2.50623	0.399022	0.212125	0.673408
LPS(22:6)	LPS	C28 H44 N O9 P	0.39	569.276	570.283	2.898	[M+H]+1	85617.8	129418	99394.7	139721	1.05886e+06	463120	281422	113538	601135	12640.1	234798	5.29459	0.723832	0.0561894	1.25035
PC(14:0_18:2)	PC	C40 H76 N O8 P	0.55	729.531	730.539	11.915	[M+H]+1	1.1163e+07	1.35084e+07	1.18757e+07	6.83778e+06	3.71407e+07	1.00903e+07	7.6994e+06	1.08462e+07	1.83101e+07	1.42346e+06	9.44054e+06	1.68816	0.227414	0.397793	0.400343
PC(14:0_18:2)	PC	C40 H76 N O8 P	0.79	729.531	730.539	12.447	[M+H]+1	1.36181e+07	1.65214e+07	1.48234e+07	8.43025e+06	2.09873e+07	1.21075e+07	1.10604e+07	1.33483e+07	1.47184e+07	1.74414e+06	3.14897e+06	1.10264	0.0424347	0.699198	0.1554
PC(14:0_20:4)	PC	C42 H76 N O8 P	0.65	753.531	754.538	11.872	[M+H]+1	6.31427e+06	7.8502e+06	7.92925e+06	2.97469e+06	1.55192e+07	6.73321e+06	3.52213e+06	6.2671e+06	8.59152e+06	1.1587e+06	3.58574e+06	1.37089	0.137003	0.512461	0.290339
PC(15:0_18:2)	PC	C41 H78 N O8 P	3.05	743.549	744.554	13.04	[M+H]+1	1.71145e+07	2.31507e+07	1.20081e+07	6.51223e+06	3.27469e+07	7.8229e+06	4.13699e+06	1.46964e+07	1.49023e+07	3.55351e+06	8.98555e+06	1.01401	0.00604257	0.981853	0.00795334
PC(15:0_18:2)	PC	C41 H78 N O8 P	-0.52	743.546	744.553	13.394	[M+H]+1	3.17094e+06	2.20238e+06	1.46572e+06	260028	3.32754e+06	774229	162659	1.77477e+06	1.42148e+06	613874	969246	0.800938	-0.0964014	0.758684	0.119939
PC(16:0_14:0)	PC	C38 H76 N O8 P	0.29	705.531	706.538	13.072	[M+H]+1	3.41939e+06	1.75335e+07	1.29469e+07	1.60776e+07	3.34573e+07	8.41172e+06	2.21881e+07	1.24943e+07	2.13524e+07	3.1727e+06	7.24211e+06	1.70897	0.232733	0.269064	0.570144
PC(16:0_14:0)	PC	C38 H76 N O8 P	0.31	705.531	706.538	13.35	[M+H]+1	1.45599e+07	2.02087e+07	1.29469e+07	1.60776e+07	1.51296e+07	7.20485e+06	2.66255e+07	1.59483e+07	1.632e+07	1.55734e+06	5.63776e+06	1.02331	0.0100065	0.94433	0.0248762
PC(16:0_16:0)	PC	C40 H80 N O8 P	0.67	733.563	734.57	15.209	[M+H]+1	1.16874e+08	3.99052e+08	3.4072e+08	4.08981e+08	7.38656e+08	2.42148e+08	4.88219e+08	3.16406e+08	4.89674e+08	6.81937e+07	1.43331e+08	1.54761	0.189662	0.284328	0.54618
PC(16:0_16:0)	PC	C40 H80 N O8 P	0.59	733.563	734.57	15.992	[M+H]+1	2.01016e+07	2.88815e+07	1.40611e+07	2.89444e+07	3.99938e+07	2.92071e+07	3.30857e+07	2.29972e+07	3.40955e+07	3.63126e+06	3.15452e+06	1.4826	0.171023	0.0789953	1.1024
PC(16:0_16:0)	PC	C40 H80 N O8 P	1.45	733.563	734.571	16.866	[M+H]+1	3.82817e+06	5.48939e+06	1.83152e+07	5.20888e+06	6.54779e+06	5.53016e+06	5.84937e+06	8.21041e+06	5.97578e+06	3.38777e+06	300487	0.727829	-0.13797	0.601929	0.220455
PC(16:0_16:1)	PC	C40 H78 N O8 P	0.41	731.547	732.554	13.396	[M+H]+1	1.08735e+08	1.50574e+08	1.36522e+08	7.79322e+07	2.84523e+08	1.05503e+08	1.0725e+08	1.18441e+08	1.65758e+08	1.60587e+07	5.93842e+07	1.39951	0.145975	0.41446	0.382517
PC(16:0_16:1)	PC	C40 H78 N O8 P	0.4	731.547	732.554	14.205	[M+H]+1	9.1861e+06	3.10764e+06	2.60163e+06	2.76118e+06	4.23578e+06	2.37007e+06	2.50071e+06	4.41414e+06	3.03552e+06	1.59416e+06	601313	0.687681	-0.162613	0.511603	0.291067
PC(16:0_18:1)	PC	C42 H82 N O8 P	0.5	759.578	760.585	15.268	[M+H]+1	7.89258e+08	9.66678e+08	6.5552e+08	5.02263e+08	1.58121e+09	4.88472e+08	6.98777e+08	7.2843e+08	9.2282e+08	9.87123e+07	3.34746e+08	1.26686	0.102729	0.549981	0.259652
PC(16:0_18:1)	PC	C42 H82 N O8 P	0.64	759.578	760.586	16	[M+H]+1	6.09087e+07	6.89569e+07	2.84131e+07	3.70071e+07	7.86146e+07	6.63023e+07	4.84944e+07	4.88215e+07	6.44704e+07	9.60736e+06	8.74305e+06	1.32054	0.12075	0.299295	0.523901
PC(16:0_18:1)	PC	C42 H82 N O8 P	1.21	759.579	760.586	16.866	[M+H]+1	1.07443e+07	1.35202e+07	3.60536e+07	6.11347e+06	1.39101e+07	1.1656e+07	8.71837e+06	1.66079e+07	1.14281e+07	6.65947e+06	1.50305e+06	0.688115	-0.162339	0.544877	0.263701
PC(16:0_18:1)	PC	C42 H82 N O8 P	2.81	759.58	760.587	17.537	[M+H]+1	7.64791e+06	9.05417e+06	6.86886e+06	4.92504e+06	8.49328e+06	7.26618e+06	6.35875e+06	7.124e+06	7.37274e+06	861227	618486	1.03492	0.0149051	0.836308	0.0776335
PC(16:0_18:2)	PC	C42 H80 N O8 P	0.29	757.562	758.57	13.773	[M+H]+1	4.16499e+09	4.80925e+09	2.7281e+09	1.77556e+09	5.8463e+09	2.15243e+09	1.30631e+09	3.36948e+09	3.10168e+09	6.86644e+08	1.39388e+09	0.920523	-0.0359654	0.857959	0.0665333
PC(16:0_18:2)	PC	C42 H80 N O8 P	0.5	757.563	758.57	14.5	[M+H]+1	3.13359e+08	4.0233e+08	1.57818e+08	1.28245e+08	4.42062e+08	2.3916e+08	1.4603e+08	2.50438e+08	2.75751e+08	6.48971e+07	8.73936e+07	1.10107	0.0418166	0.820791	0.0857673
PC(16:0_18:2)	PC	C42 H80 N O8 P	0.42	757.562	758.57	14.888	[M+H]+1	3.13359e+08	8.51578e+07	5.50915e+07	3.9253e+07	1.01675e+08	5.36427e+07	3.69214e+07	1.23215e+08	6.40796e+07	6.40921e+07	1.94074e+07	0.520062	-0.283945	0.480159	0.318615
PC(16:0_18:2)	PC	C42 H80 N O8 P	0.47	757.563	758.57	16	[M+H]+1	9.36593e+06	9.20169e+06	2.41474e+07	4.86109e+06	7.42706e+07	2.10371e+07	6.05531e+07	1.1894e+07	5.19536e+07	4.21552e+06	1.59574e+07	4.36804	0.640287	0.0375145	1.4258
PC(16:0_18:2)	PC	C42 H80 N O8 P	0.56	757.563	758.57	15.052	[M+H]+1	9.19065e+07	9.7386e+07	5.66407e+07	1.59587e+07	6.21232e+07	2.25456e+07	1.30731e+07	6.5473e+07	3.25806e+07	1.88123e+07	1.50222e+07	0.49762	-0.303102	0.254533	0.594256
PC(16:0_18:2)	PC	C42 H80 N O8 P	0.37	757.562	758.57	15.32	[M+H]+1	4.98933e+07	5.50489e+07	5.66407e+07	1.59587e+07	6.21232e+07	5.10058e+07	1.30731e+07	4.43854e+07	4.20674e+07	9.58435e+06	1.48481e+07	0.947776	-0.0232944	0.89577	0.0478033
PC(16:0_18:2)	PC	C42 H80 N O8 P	0.2	757.562	758.57	15.844	[M+H]+1	7.25301e+06	8.94943e+06	2.41474e+07	3.53592e+07	1.26609e+07	6.09948e+06	6.05531e+07	1.89273e+07	2.64379e+07	6.66524e+06	1.71625e+07	1.39681	0.145138	0.665863	0.176615
PC(16:0_18:2)	PC	C42 H80 N O8 P	0.91	757.563	758.57	16.348	[M+H]+1	1.06783e+07	1.24073e+07	1.51869e+07	5.57225e+06	1.37851e+07	9.16864e+06	5.06017e+06	1.09612e+07	9.33798e+06	2.02214e+06	2.5201e+06	0.851915	-0.0696039	0.632424	0.198992
PC(16:0_18:2)	PC	C42 H80 N O8 P	0.84	757.563	758.57	16.744	[M+H]+1	1.29896e+07	1.49306e+07	9.66696e+06	7.01216e+06	1.48211e+07	1.03713e+07	6.61737e+06	1.11498e+07	1.06033e+07	1.75589e+06	2.37104e+06	0.950981	-0.0218281	0.856585	0.0672296
PC(16:0_18:3)	PC	C42 H78 N O8 P	1.21	755.547	756.554	13.417	[M+H]+1	2.28246e+07	3.01537e+07	8.31412e+07	1.0931e+07	3.08288e+07	1.70883e+07	4.53983e+06	3.67626e+07	1.74856e+07	1.59588e+07	7.59156e+06	0.475636	-0.322725	0.37768	0.422876
PC(16:0_20:4)	PC	C44 H80 N O8 P	-1.86	781.561	782.568	15.336	[M+H]+1	4.18477e+07	1.428e+08	9.70457e+07	8.11795e+07	2.04996e+08	7.67386e+07	1.01547e+08	9.07183e+07	1.2776e+08	2.08804e+07	3.92762e+07	1.40832	0.148701	0.408888	0.388396
PC(16:0_20:4)	PC	C44 H80 N O8 P	0.94	781.563	782.57	14.031	[M+H]+1	4.03294e+07	4.27176e+07	1.27604e+08	1.08595e+08	1.90739e+08	1.01068e+08	2.92432e+07	7.98116e+07	1.07017e+08	2.24489e+07	4.67146e+07	1.34087	0.127386	0.589758	0.229326
PC(16:0_20:4)	PC	C44 H80 N O8 P	0.47	781.563	782.57	15.07	[M+H]+1	7.78271e+06	1.1126e+07	6.16795e+06	4.54282e+06	2.76298e+07	8.96174e+06	5.72248e+06	7.40487e+06	1.41047e+07	1.40567e+06	6.82691e+06	1.90478	0.279846	0.311212	0.506944
PC(16:0_20:5)	PC	C44 H78 N O8 P	-2.33	779.545	780.551	13.905	[M+H]+1	2.85117e+08	3.25073e+08	1.28119e+08	8.66836e+07	1.41118e+08	1.84399e+08	1.0831e+08	2.06248e+08	1.44609e+08	5.82662e+07	2.20345e+07	0.701141	-0.154194	0.427219	0.36935
PC(16:0_20:5)	PC	C44 H78 N O8 P	0.44	779.547	780.554	12.451	[M+H]+1	6.7231e+07	9.26839e+07	1.63108e+08	7.70055e+07	1.89981e+08	1.10582e+08	6.30815e+07	1.00007e+08	1.21215e+08	2.1677e+07	3.70164e+07	1.21206	0.0835241	0.620475	0.207276
PC(16:0_22:4)	PC	C46 H84 N O8 P	0.78	809.594	810.601	16.128	[M+H]+1	3.58379e+07	3.56472e+08	2.88053e+07	3.39421e+07	6.62361e+07	5.98341e+07	4.31933e+07	1.13764e+08	5.64212e+07	8.09162e+07	6.86729e+06	0.495948	-0.304564	0.575978	0.239594
PC(16:0e_16:0)	PC	C40 H82 N O7 P	0.91	719.584	720.591	17.038	[M+H]+1	1.29817e+07	1.56558e+07	1.11121e+07	1.24903e+07	4.54659e+07	2.8622e+07	3.73823e+07	1.306e+07	3.71567e+07	951441	4.86371e+06	2.84508	0.454095	0.00230657	2.63703
PC(16:0e_18:2)	PC	C42 H82 N O7 P	0.88	743.584	744.591	15.409	[M+H]+1	1.22964e+07	1.74646e+07	7.44614e+06	6.8963e+06	4.46202e+07	1.91173e+07	3.74312e+07	1.10259e+07	3.37229e+07	2.46542e+06	7.59196e+06	3.05853	0.485512	0.0227664	1.64271
PC(16:0e_20:4)	PC	C44 H82 N O7 P	0.32	767.583	768.59	14.976	[M+H]+1	3.1218e+07	4.15949e+07	1.01388e+07	1.08337e+07	1.15663e+08	8.27034e+07	4.61456e+07	2.34463e+07	8.15039e+07	7.77784e+06	2.00768e+07	3.47619	0.541103	0.0290412	1.53699
PC(16:0e_20:4)	PC	C44 H82 N O7 P	0.17	767.583	768.59	15.647	[M+H]+1	3.1218e+07	4.15949e+07	2.2094e+06	2.57165e+06	2.61581e+07	7.60139e+06	4.94363e+06	1.93985e+07	1.29011e+07	1.00457e+07	6.6728e+06	0.665055	-0.177142	0.64173	0.192648
PC(16:0e_22:4)	PC	C46 H86 N O7 P	0.66	795.615	796.622	16.979	[M+H]+1	1.59838e+07	2.24608e+07	1.56982e+07	1.63028e+07	1.22341e+08	5.74913e+07	7.56241e+07	1.76114e+07	8.51523e+07	1.62116e+06	1.93173e+07	4.83507	0.684403	0.00891126	2.05006
PC(16:0e_22:6)	PC	C46 H82 N O7 P	0.19	791.583	792.59	14.531	[M+H]+1	5.14645e+06	8.45477e+06	6.23102e+06	6.03297e+06	7.50513e+07	2.44374e+07	3.05854e+07	6.4663e+06	4.3358e+07	703511	1.59457e+07	6.70522	0.826413	0.0398397	1.39968
PC(16:1_18:2)	PC	C42 H78 N O8 P	0.57	755.547	756.554	12.435	[M+H]+1	2.01545e+08	2.90326e+08	2.08856e+08	1.06724e+08	4.98265e+08	1.9867e+08	1.22467e+08	2.01863e+08	2.73134e+08	3.75567e+07	1.14695e+08	1.35307	0.13132	0.530234	0.275533
PC(16:1_18:2)	PC	C42 H78 N O8 P	0.37	755.547	756.554	12.913	[M+H]+1	1.13793e+08	1.58796e+08	8.50215e+07	5.37244e+07	2.13622e+08	7.53588e+07	5.53492e+07	1.02834e+08	1.14777e+08	2.2325e+07	4.97592e+07	1.11614	0.0477188	0.818223	0.0871283
PC(16:1_22:6)	PC	C46 H78 N O8 P	-3.13	803.544	804.551	13.888	[M+H]+1	1.20615e+07	3.20136e+07	2.44061e+07	6.37953e+06	2.68792e+07	2.2669e+07	9.88738e+07	1.87152e+07	4.9474e+07	5.81431e+06	2.47298e+07	2.64352	0.422183	0.217416	0.662708
PC(16:1e_22:6)	PC	C46 H80 N O7 P	-2.13	789.566	790.573	14.947	[M+H]+1	670380	979434	1.08672e+06	362252	693028	4.35424e+06	6.12074e+06	774697	3.72267e+06	163368	1.59835e+06	4.80532	0.681723	0.0809306	1.09189
PC(17:0_18:1)	PC	C43 H84 N O8 P	0.47	773.594	774.601	16.354	[M+H]+1	8.25117e+06	1.34669e+06	6.91644e+06	4.4353e+06	1.85616e+07	5.98954e+06	6.69142e+06	5.2374e+06	1.04142e+07	1.51885e+06	4.07874e+06	1.98842	0.298509	0.237237	0.624818
PC(17:0_20:4)	PC	C45 H82 N O8 P	0.38	795.578	796.585	14.516	[M+H]+1	3.32172e+07	4.15374e+07	3.32911e+07	2.72336e+07	8.59522e+07	1.69422e+07	2.84814e+07	3.38199e+07	4.37919e+07	2.93798e+06	2.13417e+07	1.29486	0.112223	0.607139	0.216712
PC(17:0_22:6)	PC	C47 H82 N O8 P	0.36	819.578	820.585	13.944	[M+H]+1	1.90183e+07	7.93399e+06	1.7178e+07	1.65973e+07	4.7535e+07	9.7936e+06	1.56699e+07	1.51819e+07	2.43328e+07	2.47045e+06	1.17244e+07	1.60275	0.204867	0.412269	0.384819
PC(17:1_22:6)	PC	C47 H80 N O8 P	0.51	817.563	818.57	12.449	[M+H]+1	5.86477e+06	8.62676e+06	6.55179e+06	5.02488e+06	2.37443e+07	3.76878e+06	4.7883e+06	6.51705e+06	1.07671e+07	769423	6.49526e+06	1.65215	0.218049	0.475363	0.322974
PC(17:1_22:6)	PC	C47 H80 N O8 P	0.35	817.562	818.57	12.882	[M+H]+1	505890	486350	669988	698117	2.85264e+06	280870	376612	590086	1.17004e+06	54700.1	841754	1.98283	0.297286	0.449505	0.347266
PC(18:0_16:0)	PC	C42 H84 N O8 P	0.62	761.594	762.601	17.296	[M+H]+1	2.01213e+07	3.04709e+07	1.88243e+07	2.92701e+07	3.45634e+07	1.97243e+07	4.29464e+07	2.46717e+07	3.24114e+07	3.02318e+06	6.78945e+06	1.31371	0.118499	0.301048	0.521364
PC(18:0_18:1)	PC	C44 H86 N O8 P	0.61	787.61	788.617	17.355	[M+H]+1	9.08159e+07	1.19583e+08	9.09534e+07	6.46303e+07	1.60635e+08	7.30977e+07	1.24471e+08	9.14957e+07	1.19401e+08	1.12228e+07	2.53967e+07	1.30499	0.115608	0.31606	0.50023
PC(18:0_18:1)	PC	C44 H86 N O8 P	1.76	787.61	810.6	17.9	[M+Na]+1	8.74667e+06	1.04923e+07	8.14213e+06	1.05154e+07	1.48109e+07	5.13523e+06	1.38392e+07	9.47413e+06	1.12618e+07	607202	3.0761e+06	1.18869	0.0750688	0.533121	0.273174
PC(18:0_20:3)	PC	C46 H86 N O8 P	0.05	811.609	812.616	16.433	[M+H]+1	8.70923e+07	1.10389e+08	9.047e+07	6.84057e+07	2.03242e+08	6.86322e+07	8.93833e+07	8.90891e+07	1.20419e+08	8.59924e+06	4.18425e+07	1.35167	0.130871	0.429398	0.36714
PC(18:0_20:4)	PC	C46 H84 N O8 P	0.46	809.594	810.601	15.388	[M+H]+1	8.88295e+08	7.91982e+08	7.05656e+08	1.05699e+09	1.79276e+09	4.13728e+08	1.45765e+09	8.6073e+08	1.22138e+09	7.53051e+07	4.15251e+08	1.41901	0.151984	0.360796	0.442739
PC(18:0_20:4)	PC	C46 H84 N O8 P	0.76	809.594	810.601	16.776	[M+H]+1	4.01949e+07	4.8666e+07	4.24448e+07	4.49355e+07	3.39663e+07	3.01417e+07	6.09761e+07	4.40603e+07	4.16947e+07	1.81497e+06	9.70372e+06	0.946309	-0.0239668	0.789467	0.102666
PC(18:0_20:5)	PC	C46 H82 N O8 P	-1.89	807.576	808.584	15.943	[M+H]+1	1.07332e+08	1.43315e+08	8.62724e+07	9.20553e+07	3.09539e+07	6.41246e+07	1.06949e+08	1.07244e+08	6.73424e+07	1.28181e+07	2.19967e+07	0.627939	-0.202083	0.155156	0.809232
PC(18:0_22:6)	PC	C48 H84 N O8 P	0.62	833.594	834.601	14.997	[M+H]+1	2.1878e+08	2.96524e+08	1.71482e+08	2.80012e+08	5.90091e+08	1.18901e+08	3.39935e+08	2.41699e+08	3.49642e+08	2.87653e+07	1.36107e+08	1.4466	0.160349	0.405415	0.3921
PC(18:0e_18:2)	PC	C44 H86 N O7 P	0.66	771.615	772.622	17.497	[M+H]+1	6.85601e+06	9.93181e+06	5.5062e+06	7.13821e+06	4.72447e+07	1.86797e+07	3.26686e+07	7.35805e+06	3.28643e+07	928887	8.24658e+06	4.46644	0.649962	0.0147366	1.8316
PC(18:0e_22:6)	PC	C48 H86 N O7 P	0.43	819.615	820.622	16.51	[M+H]+1	3.23635e+06	4.75395e+06	3.48073e+06	3.89878e+06	3.49179e+07	1.50272e+07	1.79937e+07	3.84245e+06	2.26463e+07	333191	6.19527e+06	5.8937	0.770388	0.0152629	1.81636
PC(18:1_18:1)	PC	C44 H84 N O8 P	0.51	785.594	786.601	15.853	[M+H]+1	1.17222e+09	1.53663e+09	7.8776e+08	9.37392e+08	2.35359e+09	5.71991e+08	1.18186e+09	1.1085e+09	1.36915e+09	1.63173e+08	5.2276e+08	1.23514	0.0917146	0.609054	0.215344
PC(18:1_18:1)	PC	C44 H84 N O8 P	0.05	785.593	786.601	16.294	[M+H]+1	2.55368e+08	3.02076e+08	1.83347e+08	2.0161e+08	3.38436e+08	1.67329e+08	2.34214e+08	2.356e+08	2.46659e+08	2.6919e+07	4.97847e+07	1.04694	0.0199224	0.84128	0.0750596
PC(18:1_18:2)	PC	C44 H82 N O8 P	-0.2	783.578	784.585	13.953	[M+H]+1	4.61063e+08	4.97431e+08	6.43029e+08	4.11363e+08	9.97244e+08	4.69875e+08	2.91575e+08	5.03221e+08	5.86231e+08	4.98289e+07	2.11854e+08	1.16496	0.0663099	0.67534	0.170477
PC(18:1_18:2)	PC	C44 H82 N O8 P	0.35	783.578	784.585	14.521	[M+H]+1	6.50397e+07	1.72203e+08	1.66657e+08	1.08845e+08	2.40228e+08	1.24994e+08	1.09781e+08	1.28186e+08	1.58334e+08	2.54608e+07	4.11815e+07	1.23519	0.0917346	0.539193	0.268255
PC(18:1_18:2)	PC	C44 H82 N O8 P	1.73	783.579	806.569	15.139	[M+Na]+1	2.19562e+07	2.89404e+07	2.4899e+07	2.05051e+07	4.66727e+07	7.62243e+06	7.93231e+06	2.40752e+07	2.07425e+07	1.86155e+06	1.29654e+07	0.861571	-0.0647091	0.775468	0.110436
PC(18:1_20:3)	PC	C46 H84 N O8 P	0.07	809.594	810.601	14.519	[M+H]+1	2.62637e+07	3.20284e+07	4.13659e+07	2.3134e+07	8.81158e+07	2.70026e+07	2.0364e+07	3.0698e+07	4.51608e+07	4.0047e+06	2.15628e+07	1.47113	0.167652	0.473175	0.324978
PC(18:1_20:4)	PC	C46 H82 N O8 P	0.1	807.578	808.585	13.553	[M+H]+1	4.58785e+08	5.70831e+08	5.9206e+08	4.10361e+08	1.32322e+09	3.6349e+08	4.85169e+08	5.08009e+08	7.23958e+08	4.37505e+07	3.01681e+08	1.42509	0.153842	0.440176	0.356374
PC(18:1_20:4)	PC	C46 H82 N O8 P	0.6	807.578	808.586	14.132	[M+H]+1	2.18835e+07	3.04154e+07	1.64488e+07	3.57872e+07	8.80741e+07	3.5489e+07	2.67829e+07	2.61337e+07	5.01153e+07	4.31455e+06	1.91451e+07	1.91765	0.282769	0.213069	0.67148
PC(18:1_20:4)	PC	C46 H82 N O8 P	0.11	807.578	808.585	14.498	[M+H]+1	2.70853e+07	3.04154e+07	1.64488e+07	2.58361e+07	8.74802e+07	2.1549e+07	2.64233e+07	2.49464e+07	4.51508e+07	2.99285e+06	2.12114e+07	1.80991	0.257658	0.314978	0.501719
PC(18:1_22:6)	PC	C48 H82 N O8 P	0.47	831.578	832.585	13.19	[M+H]+1	1.88873e+08	2.80991e+08	2.633e+08	2.09586e+08	7.05541e+08	1.47693e+08	2.10072e+08	2.35687e+08	3.54435e+08	2.17711e+07	1.76474e+08	1.50384	0.1772	0.464106	0.333383
PC(18:1_22:6)	PC	C48 H82 N O8 P	-0.81	831.577	832.584	14.557	[M+H]+1	3.42632e+06	5.8546e+06	4.88559e+06	4.38761e+06	1.10727e+07	788571	3.17232e+06	4.63853e+06	5.0112e+06	505987	3.10789e+06	1.08034	0.0335611	0.894376	0.04848
PC(18:1_22:6)	PC	C48 H82 N O8 P	0.66	831.578	832.586	14.034	[M+H]+1	6.89556e+06	5.8546e+06	9.71359e+06	8.77033e+06	8.82232e+06	6.89438e+06	3.17232e+06	7.80852e+06	6.29634e+06	875865	1.6582e+06	0.806342	-0.0934805	0.42248	0.374194
PC(18:1D7_15:0)	PC	C41 H73 D7 N O8 P	0.56	752.607	753.614	14.287	[M+H]+1	8.02885e+08	7.97208e+08	7.3797e+08	6.29626e+08	6.89085e+08	8.52291e+08	6.70889e+08	7.41922e+08	7.37421e+08	4.02068e+07	5.76743e+07	0.993933	-0.00264279	0.949614	0.0224531
PC(18:1D7_15:0)	PC	C41 H73 D7 N O8 P	0.11	752.606	753.613	15.147	[M+H]+1	6.11582e+07	6.03193e+07	4.14318e+07	5.14835e+07	2.11712e+07	2.22972e+07	5.98218e+07	5.35982e+07	3.44301e+07	4.60815e+06	1.27e+07	0.642373	-0.192212	0.169404	0.771077
PC(18:1D7_15:0)	PC	C41 H73 D7 N O8 P	0.18	752.606	753.614	15.989	[M+H]+1	6.28189e+06	6.0051e+06	6.0436e+06	5.51817e+06	1.5232e+07	1.78568e+07	6.33817e+06	5.96219e+06	1.31423e+07	160164	3.48545e+06	2.20428	0.343267	0.0574375	1.2408
PC(18:1e_20:4)	PC	C46 H84 N O7 P	0.48	793.599	794.606	15.056	[M+H]+1	3.87991e+07	5.28876e+07	4.40132e+07	4.1163e+07	3.22364e+08	9.77329e+07	1.66134e+08	4.42157e+07	1.9541e+08	3.08087e+06	6.6477e+07	4.41947	0.645371	0.0421455	1.37525
PC(18:1e_20:4)	PC	C46 H84 N O7 P	0.39	793.599	794.606	16.463	[M+H]+1	2.59357e+06	3.84689e+06	686712	2.05106e+06	4.62691e+07	3.65375e+06	1.43288e+07	2.29456e+06	2.14172e+07	654700	1.28024e+07	9.33393	0.970064	0.135084	0.869398
PC(18:1e_20:4)	PC	C46 H84 N O7 P	0.53	793.599	794.606	16.56	[M+H]+1	3.42635e+06	6.72883e+06	4.1333e+06	4.46841e+06	4.60494e+07	1.9605e+07	3.03214e+07	4.68922e+06	3.19919e+07	713714	7.6794e+06	6.82244	0.83394	0.00838255	2.07662
PC(18:2_18:2)	PC	C44 H80 N O8 P	0.42	781.562	782.57	13.406	[M+H]+1	1.82827e+09	2.30553e+09	2.08505e+09	1.30233e+09	4.96067e+09	1.26475e+09	1.28916e+09	1.88029e+09	2.50486e+09	2.15927e+08	1.22792e+09	1.33216	0.124558	0.580864	0.235926
PC(18:2_18:2)	PC	C44 H80 N O8 P	0.29	781.562	782.57	12.542	[M+H]+1	1.13873e+08	2.71758e+08	1.56312e+08	1.04845e+08	4.73328e+08	1.14507e+08	9.09316e+07	1.61697e+08	2.26255e+08	3.83643e+07	1.23723e+08	1.39926	0.145897	0.592604	0.227236
PC(18:2_20:4)	PC	C46 H80 N O8 P	0.47	805.563	806.57	13.055	[M+H]+1	1.3671e+09	1.93688e+09	1.24678e+09	1.25245e+09	3.88835e+09	7.8002e+08	9.9316e+08	1.4508e+09	1.88717e+09	1.6438e+08	1.00248e+09	1.30078	0.114204	0.633829	0.198028
PC(18:2_20:4)	PC	C46 H80 N O8 P	0.61	805.563	806.57	12.437	[M+H]+1	2.30295e+08	3.64595e+08	2.55441e+08	1.79504e+08	6.3399e+08	1.77978e+08	1.81423e+08	2.57459e+08	3.3113e+08	3.90481e+07	1.51433e+08	1.28615	0.109291	0.608353	0.215844
PC(18:2_20:4)	PC	C46 H80 N O8 P	0.71	805.563	806.57	14.038	[M+H]+1	2.87094e+07	3.57658e+07	5.22127e+07	5.28328e+07	9.11979e+07	2.79399e+07	2.24223e+07	4.23802e+07	4.71867e+07	6.0317e+06	2.20632e+07	1.11341	0.0466568	0.817759	0.0873747
PC(18:2_20:4)	PC	C46 H80 N O8 P	0.53	805.563	806.57	14.556	[M+H]+1	2.81425e+07	3.6565e+07	3.04617e+07	2.9644e+07	9.11979e+07	2.4077e+07	2.16811e+07	3.12033e+07	4.5652e+07	1.85063e+06	2.27834e+07	1.46305	0.165259	0.485354	0.313941
PC(18:2_20:4)	PC	C46 H80 N O8 P	0.61	805.563	806.57	14.252	[M+H]+1	2.87094e+07	3.57658e+07	5.22127e+07	1.00218e+07	3.07951e+07	2.7423e+07	2.24223e+07	3.16774e+07	2.68801e+07	8.73779e+06	2.43222e+06	0.848558	-0.0713187	0.667996	0.175226
PC(18:2_22:6)	PC	C48 H80 N O8 P	0.45	829.563	830.57	12.415	[M+H]+1	1.83174e+07	3.03331e+07	2.34607e+07	1.70268e+07	5.03595e+07	1.66771e+07	1.82682e+07	2.22845e+07	2.8435e+07	3.02137e+06	1.09719e+07	1.276	0.10585	0.559789	0.251975
PC(18:2_22:6)	PC	C48 H80 N O8 P	0.67	829.563	830.57	12.767	[M+H]+1	557870	763712	1.1365e+06	1.70268e+07	2.9602e+06	1.66771e+07	754528	4.87123e+06	6.79729e+06	4.05364e+06	4.98079e+06	1.39539	0.144697	0.773994	0.111263
PC(18:3_18:2)	PC	C44 H78 N O8 P	0.44	779.547	780.554	11.901	[M+H]+1	3.10601e+07	4.30587e+07	4.59523e+07	2.19237e+07	1.8886e+08	3.56064e+07	2.95728e+07	3.54987e+07	8.46797e+07	5.55588e+06	5.21191e+07	2.38543	0.377567	0.315458	0.501059
PC(18:3_18:2)	PC	C44 H78 N O8 P	0.07	779.547	780.554	11.378	[M+H]+1	910263	2.47611e+06	1.0601e+06	452632	3.6785e+06	5.7226e+06	305451	1.22478e+06	3.23552e+06	436663	1.5794e+06	2.64172	0.421887	0.21562	0.666311
PC(19:0_18:2)	PC	C45 H86 N O8 P	2.61	799.611	800.618	17.537	[M+H]+1	1.88809e+06	2.83351e+06	1.1495e+06	574601	1.72872e+06	905780	626420	1.61143e+06	1.08697e+06	488059	330852	0.674541	-0.170991	0.450071	0.346719
PC(20:0_18:2)	PC	C46 H88 N O8 P	0.36	813.625	814.632	17.735	[M+H]+1	2.95862e+07	5.53314e+07	2.62757e+07	3.35209e+06	4.73778e+07	1.52071e+07	6.24756e+06	2.86363e+07	2.29442e+07	1.06395e+07	1.24876e+07	0.801226	-0.0962452	0.742054	0.129564
PC(20:4_20:4)	PC	C48 H80 N O8 P	0.51	829.563	830.57	11.91	[M+H]+1	2.82756e+07	4.38485e+07	3.01896e+07	2.28382e+07	1.74095e+08	2.44762e+07	2.33803e+07	3.1288e+07	7.39839e+07	4.46698e+06	5.00566e+07	2.36461	0.37376	0.358215	0.445856
PC(20:4_22:6)	PC	C50 H80 N O8 P	0.95	853.563	854.57	11.58	[M+H]+1	5.35965e+06	5.32787e+06	4.82393e+06	1.96018e+06	1.24022e+07	6.11922e+06	1.98863e+06	4.36791e+06	6.8367e+06	811900	3.02748e+06	1.56521	0.194573	0.403921	0.393704
PC(20:4_22:6)	PC	C50 H80 N O8 P	-0.02	853.562	854.569	11.881	[M+H]+1	1.60803e+06	1.80965e+06	1.54667e+06	789263	1.01161e+07	1.27791e+06	1.04127e+06	1.4384e+06	4.14509e+06	223551	2.98628e+06	2.88173	0.459654	0.330553	0.480759
PC(23:0_12:4)	PC	C43 H78 N O8 P	0.34	767.547	768.554	12.473	[M+H]+1	1.00803e+07	1.31997e+07	5.69876e+06	6.88749e+06	2.88983e+07	4.30621e+06	4.17684e+06	8.96655e+06	1.24604e+07	1.68722e+06	8.219e+06	1.38966	0.142908	0.646233	0.189611
PC(23:0_12:4)	PC	C43 H78 N O8 P	2.77	767.549	768.554	12.728	[M+H]+1	641918	1.13554e+06	1.8836e+06	684945	3.24124e+06	984148	494760	1.0865e+06	1.57338e+06	288195	845811	1.44812	0.160804	0.562531	0.249854
PC(32:1D3)	PC	C40 H75 D3 N O8 P	1.02	734.566	735.573	15.227	[M+H]+1	1.17245e+08	4.73384e+07	1.48407e+08	1.74193e+08	3.25215e+08	1.29636e+08	2.13936e+08	1.21796e+08	2.22929e+08	2.74139e+07	5.66376e+07	1.83034	0.262533	0.138521	0.858485
PC(32:2)	PC	C40 H76 N O8 P	1.29	729.532	730.539	13.134	[M+H]+1	1.46933e+06	2.97055e+06	1.73481e+06	766412	1.80527e+06	429672	1.65041e+06	1.73528e+06	1.29511e+06	459649	435024	0.746345	-0.127061	0.531026	0.274884
PC(32:2e)	PC	C40 H78 N O7 P	1.92	715.553	716.56	14.685	[M+H]+1	73224.3	58887	43743	35288.6	343455	48953.5	86489.8	52785.7	159633	8380.94	92547.5	3.02416	0.480605	0.229375	0.639453
PC(32:3)	PC	C40 H74 N O8 P	0.4	727.515	728.523	12.447	[M+H]+1	1.60494e+07	2.03848e+07	1.48234e+07	8.97625e+06	3.31856e+06	1.21075e+07	1.11156e+07	1.50585e+07	8.84723e+06	2.35232e+06	2.77913e+06	0.587524	-0.230974	0.147456	0.831337
PC(33:2)	PC	C41 H78 N O8 P	1.26	743.547	744.555	14.723	[M+H]+1	8.45734e+07	7.66166e+07	3.61068e+07	4.16563e+07	7.29452e+07	3.56747e+07	5.19176e+07	5.97383e+07	5.35125e+07	1.22034e+07	1.07886e+07	0.895783	-0.0477973	0.729614	0.136907
PC(33:5)	PC	C41 H72 N O8 P	-2.69	737.498	738.505	13.035	[M+H]+1	1.91467e+07	1.81959e+07	5.47468e+06	9.25685e+06	6.78031e+06	1.2206e+07	8.69996e+06	1.30185e+07	9.22875e+06	3.35931e+06	1.58841e+06	0.708893	-0.149419	0.407318	0.390066
PC(34:1e)	PC	C42 H84 N O7 P	1.1	745.599	746.607	17.018	[M+H]+1	3.3419e+07	4.34014e+07	3.17798e+07	2.45716e+07	1.79077e+08	6.56291e+07	1.32492e+08	3.32929e+07	1.25733e+08	3.87887e+06	3.29235e+07	3.77655	0.577096	0.0212353	1.67294
PC(34:2)	PC	C42 H80 N O8 P	1.09	757.563	758.57	25.885	[M+H]+1	313000	788533	1.08535e+06	374963	799426	904208	267398	640461	657011	182019	197140	1.02584	0.0110795	0.953718	0.0205802
PC(34:2D3)	PC	C42 H77 D3 N O8 P	0.79	760.582	761.589	15.458	[M+H]+1	3.64053e+08	2.95412e+08	3.33991e+08	1.66312e+08	7.39572e+08	2.89553e+08	3.34287e+08	2.89942e+08	4.54471e+08	4.35382e+07	1.43135e+08	1.56745	0.195195	0.262594	0.580715
PC(34:2e)	PC	C42 H82 N O7 P	0.42	743.583	744.59	15.731	[M+H]+1	1.69162e+06	8.53469e+06	7.28481e+06	3.64136e+06	2.39918e+07	1.55152e+07	1.49046e+07	5.28812e+06	1.81372e+07	1.58571e+06	2.93259e+06	3.4298	0.535269	0.00882432	2.05432
PC(34:4)	PC	C42 H76 N O8 P	0.66	753.531	754.539	12.436	[M+H]+1	1.49198e+06	2.2987e+06	2.54537e+06	810855	3.35345e+06	1.32453e+06	2.14563e+06	1.78673e+06	2.27454e+06	395480	589236	1.27302	0.104835	0.505079	0.296641
PC(34:5D8)	PC	C42 H66 D8 N O8 P	4.1	759.569	760.576	13.921	[M+H]+1	4.48153e+08	5.1587e+08	3.38593e+08	1.86427e+08	6.87482e+08	2.46954e+08	1.54087e+08	3.72261e+08	3.62841e+08	7.19092e+07	1.64519e+08	0.974696	-0.0111306	0.955836	0.0196164
PC(35:2)	PC	C43 H82 N O8 P	0.47	771.578	772.585	14.937	[M+H]+1	3.56057e+07	4.49634e+07	1.46295e+07	2.0466e+07	6.84164e+07	1.98127e+07	1.54486e+07	2.89162e+07	3.45593e+07	6.93889e+06	1.69754e+07	1.19515	0.0774239	0.74485	0.127931
PC(35:4D7)	PC	C43 H71 D7 N O8 P	-2.71	774.588	775.596	14.242	[M+H]+1	5.47561e+07	5.36494e+07	5.27997e+07	2.8262e+07	3.3521e+07	6.42793e+07	4.42754e+07	4.73668e+07	4.73586e+07	6.38084e+06	9.01197e+06	0.999826	-7.55495e-05	0.999414	0.000254676
PC(36:2)	PC	C44 H84 N O8 P	0.71	785.594	786.601	16.819	[M+H]+1	6.65694e+07	7.56977e+07	4.95742e+07	5.03665e+07	7.13325e+07	4.08601e+07	5.67962e+07	6.05519e+07	5.63296e+07	6.38917e+06	8.79973e+06	0.930269	-0.0313916	0.705583	0.151452
PC(36:2)	PC	C44 H84 N O8 P	0.8	785.594	786.601	27.495	[M+H]+1	97723	1.12446e+06	671524	656476	1.04126e+06	573233	786058	637545	800183	210160	135292	1.2551	0.0986781	0.577579	0.238389
PC(36:2)	PC	C44 H84 N O8 P	0.13	785.594	786.601	27.919	[M+H]+1	97723	253356	184702	115644	220164	125614	175405	162856	173728	35518.5	27307.3	1.06675	0.0280647	0.829214	0.0813335
PC(36:4)	PC	C44 H80 N O8 P	-0.2	781.562	782.569	15.844	[M+H]+1	1.17056e+09	1.53703e+09	7.88604e+08	9.22266e+08	3.8893e+08	8.13167e+07	1.18218e+09	1.10461e+09	5.5081e+08	1.64429e+08	3.27938e+08	0.498645	-0.302209	0.160577	0.794316
PC(36:4)	PC	C44 H80 N O8 P	0.41	781.562	782.57	14.524	[M+H]+1	1.40675e+08	1.72203e+08	1.15144e+08	3.47393e+07	6.99154e+07	7.84688e+07	1.08511e+08	1.1569e+08	8.56317e+07	2.93985e+07	1.17031e+07	0.74018	-0.130662	0.443417	0.353187
PC(36:4)	PC	C44 H80 N O8 P	-4.15	781.559	782.566	15.992	[M+H]+1	3.8622e+07	2.8063e+07	9.40117e+06	1.79775e+07	5.90131e+07	1.29614e+07	1.91964e+07	2.35159e+07	3.03903e+07	6.31644e+06	1.44241e+07	1.29233	0.111373	0.648651	0.187989
PC(36:4D3)	PC	C44 H77 D3 N O8 P	0.92	784.582	785.589	14.267	[M+H]+1	2.60651e+08	2.5914e+08	3.1761e+08	2.56699e+07	5.22872e+08	2.30946e+08	2.06928e+08	2.15768e+08	3.20249e+08	6.48104e+07	1.01549e+08	1.48423	0.171501	0.403172	0.394509
PC(36:6)	PC	C44 H76 N O8 P	-2.33	777.529	778.536	12.274	[M+H]+1	7.49376e+06	2.64547e+06	3.34531e+06	1.09884e+06	1.82284e+07	2.90654e+06	1.16252e+06	3.64585e+06	7.4325e+06	1.36579e+06	5.4214e+06	2.03862	0.309336	0.467248	0.330453
PC(36:6)	PC	C44 H76 N O8 P	0.71	777.531	778.539	11.382	[M+H]+1	2.63852e+06	4.41357e+06	4.14966e+06	2.63268e+06	6.45771e+06	2.52645e+06	1.86977e+06	3.45861e+06	3.61798e+06	478209	1.43247e+06	1.04608	0.0195648	0.908968	0.0414514
PC(36:6)	PC	C44 H76 N O8 P	-2.35	777.529	778.536	12.983	[M+H]+1	7.04487e+06	8.48592e+06	5.59237e+06	1.4185e+06	3.60472e+06	1.231e+06	1.9103e+06	5.63542e+06	2.24867e+06	1.52469e+06	705810	0.399026	-0.398999	0.134473	0.871365
PC(36:6)	PC	C44 H76 N O8 P	0.43	777.531	776.524	13.356	[M-H]-1	1.39202e+06	1.33437e+06	863958	1.30335e+06	1.88987e+06	554368	1.17284e+06	1.22343e+06	1.20569e+06	121223	385876	0.985504	-0.00634143	0.961907	0.0168669
PC(37:2)	PC	C45 H86 N O8 P	0.72	799.61	800.617	16.896	[M+H]+1	2.46868e+07	3.22895e+07	1.55315e+07	6.8699e+06	2.63726e+07	1.04434e+07	7.97969e+06	1.98444e+07	1.49319e+07	5.51715e+06	5.7644e+06	0.752449	-0.123523	0.571422	0.243043
PC(37:5)	PC	C45 H80 N O8 P	0.39	793.562	794.57	12.935	[M+H]+1	2.32903e+06	3.15027e+06	7.89741e+06	1.01567e+06	1.85512e+07	5.03694e+06	1.52451e+06	3.59809e+06	8.37087e+06	1.499e+06	5.19015e+06	2.32647	0.366698	0.355592	0.449048
PC(37:6)	PC	C45 H78 N O8 P	0.7	791.547	792.554	14.184	[M+H]+1	1.17057e+08	1.18166e+08	7.4014e+07	7.63742e+07	1.67625e+08	5.99704e+07	1.01495e+08	9.64029e+07	1.09697e+08	1.22564e+07	3.13466e+07	1.1379	0.0561039	0.675876	0.170133
PC(37:6)	PC	C45 H78 N O8 P	0.25	791.547	792.554	12.439	[M+H]+1	6.99547e+06	1.19985e+07	5.93672e+06	4.17778e+06	1.12404e+07	3.767e+06	4.40793e+06	7.27712e+06	6.47178e+06	1.67764e+06	2.39148e+06	0.889332	-0.050936	0.786537	0.104281
PC(37:6)	PC	C45 H78 N O8 P	0.81	791.547	792.554	12.222	[M+H]+1	1.34165e+06	1.93731e+06	1.6731e+06	1.15235e+06	1.12404e+07	852802	541015	1.5261e+06	4.21141e+06	174263	3.51565e+06	2.75959	0.440844	0.40422	0.393382
PC(37:6)	PC	C45 H78 N O8 P	0.01	791.547	792.554	11.897	[M+H]+1	569956	625152	138763	278273	1.32753e+06	163036	272199	403036	587589	116406	371311	1.45791	0.16373	0.610397	0.214388
PC(37:6)	PC	C45 H78 N O8 P	0.12	791.547	790.54	13.772	[M-H]-1	1.07698e+06	940226	1.10877e+06	338939	2.10686e+06	884061	1.62909e+06	866227	1.54e+06	179524	355790	1.77783	0.24989	0.124751	0.903954
PC(38:2e)	PC	C46 H90 N O7 P	3.59	799.648	800.656	18.001	[M+H]+1	304400	685739	360204	1.77427e+06	732338	170354	1.80288e+06	781154	901856	341550	478831	1.15452	0.062401	0.840394	0.0755172
PC(38:6)	PC	C46 H80 N O8 P	-0.15	805.562	806.569	15.244	[M+H]+1	1.75364e+07	2.34919e+07	1.96118e+07	1.6487e+07	3.59584e+07	7.62243e+06	1.61192e+06	1.92818e+07	1.50643e+07	1.54626e+06	1.05902e+07	0.78127	-0.107199	0.660703	0.179994
PC(38:6D3)	PC	C46 H77 D3 N O8 P	0.5	808.581	809.589	13.566	[M+H]+1	2.26549e+08	3.09521e+08	3.03889e+08	1.95939e+08	6.79554e+08	1.86991e+08	2.4476e+08	2.58974e+08	3.70435e+08	2.828e+07	1.55457e+08	1.43039	0.155455	0.444378	0.352247
PC(38:7)	PC	C46 H78 N O8 P	-2.21	803.545	804.552	12.865	[M+H]+1	1.73418e+07	8.17704e+06	1.28632e+07	3.85358e+06	2.54797e+07	7.21941e+06	1.14614e+07	1.05589e+07	1.47202e+07	2.91479e+06	5.51737e+06	1.3941	0.144294	0.502547	0.298823
PC(38:7)	PC	C46 H78 N O8 P	0.03	803.547	804.554	12.454	[M+H]+1	9.97295e+06	1.4193e+07	2.02097e+07	1.24114e+07	2.53644e+07	8.33804e+06	1.14614e+07	1.41968e+07	1.50546e+07	2.18296e+06	5.23314e+06	1.06042	0.0254789	0.872611	0.0591792
PC(38:7e)	PC	C46 H80 N O7 P	0.67	789.568	790.575	13.979	[M+H]+1	2.34747e+06	785514	1.65897e+06	2.61856e+06	2.22393e+07	8.91534e+06	1.03983e+07	1.85263e+06	1.3851e+07	409039	4.21596e+06	7.4764	0.873692	0.0198903	1.70136
PC(39:2e)	PC	C47 H92 N O7 P	3.72	813.664	814.671	18	[M+H]+1	1.15417e+06	2.64798e+06	1.419e+06	7.05925e+06	2.27674e+06	775047	6.98329e+06	3.0701e+06	3.34503e+06	1.36895e+06	1.87007e+06	1.08955	0.0372471	0.907591	0.0421098
PC(39:2e)	PC	C47 H92 N O7 P	3.12	813.664	814.671	18.18	[M+H]+1	1.15417e+06	19397.2	21266.8	15307.2	15923.9	30661.8	19729.3	302535	22105	283881	4417.16	0.0730658	-1.13629	0.441863	0.354712
PC(39:4)	PC	C47 H86 N O8 P	0.37	823.609	824.617	16.418	[M+H]+1	1.13523e+07	1.80772e+07	1.07945e+07	5.37351e+06	2.53554e+07	6.05919e+06	7.46199e+06	1.13994e+07	1.29589e+07	2.60244e+06	6.2115e+06	1.1368	0.0556858	0.806569	0.0933583
PC(39:6)	PC	C47 H82 N O8 P	0.64	819.578	820.586	14.505	[M+H]+1	2.29895e+06	2.54102e+06	712001	2.24068e+06	3.26006e+06	192848	1.78067e+06	1.94816e+06	1.74453e+06	417153	885612	0.895472	-0.0479479	0.828141	0.0818957
PC(39:7)	PC	C47 H80 N O8 P	-0.16	817.562	818.569	14.27	[M+H]+1	3.3608e+06	3.79242e+06	3.74749e+06	1.72148e+06	6.78612e+06	1.51432e+06	1.34669e+06	3.15555e+06	3.21571e+06	487739	1.78586e+06	1.01907	0.00820195	0.971492	0.0125607
PC(39:7)	PC	C47 H80 N O8 P	-2.13	817.56	818.568	14.74	[M+H]+1	357303	243220	512848	299575	728092	243955	292251	353237	421433	58077.2	153962	1.19306	0.0766624	0.660073	0.180408
PC(40:5)	PC	C48 H86 N O8 P	-0.87	835.608	836.616	15.559	[M+H]+1	1.55016e+07	3.82764e+07	3.56359e+07	1.53212e+07	7.59976e+07	1.69441e+07	1.01251e+07	2.61838e+07	3.43556e+07	6.24286e+06	2.09139e+07	1.31209	0.117965	0.684925	0.164357
PC(40:5e)	PC	C48 H88 N O7 P	0.45	821.63	822.637	16.944	[M+H]+1	4.03576e+06	7.89063e+06	4.78615e+06	2.5524e+06	5.06768e+07	1.51501e+07	2.05369e+07	4.81624e+06	2.87879e+07	1.12498e+06	1.10543e+07	5.97727	0.776503	0.050312	1.29833
PC(40:6e)	PC	C48 H86 N O7 P	0.6	819.615	820.622	15.244	[M+H]+1	3.33196e+06	3.02349e+06	3.38857e+06	3.17685e+06	3.52952e+07	4.9756e+06	1.46431e+07	3.23022e+06	1.83046e+07	82163.2	8.94194e+06	5.66669	0.753329	0.100037	0.99984
PC(40:7)	PC	C48 H82 N O8 P	-2.25	831.576	832.583	15.465	[M+H]+1	7.17004e+07	9.23583e+07	1.01969e+07	8.73095e+07	1.46894e+08	4.78823e+07	1.02551e+08	6.53913e+07	9.91091e+07	1.89162e+07	2.86341e+07	1.51563	0.180594	0.3509	0.454817
PC(40:7e)	PC	C48 H84 N O7 P	0.92	817.599	818.607	16.144	[M+H]+1	1.46095e+06	2.27331e+06	983940	2.28634e+06	1.76432e+07	5.5552e+06	8.59942e+06	1.75113e+06	1.05993e+07	320403	3.62993e+06	6.0528	0.781956	0.0341474	1.46664
PC(40:7e)	PC	C48 H84 N O7 P	-1.69	817.597	818.604	16.972	[M+H]+1	1.09637e+06	1.12504e+06	673275	1.23371e+06	8.96291e+06	4.88752e+06	6.20714e+06	1.0321e+06	6.68586e+06	123210	1.20057e+06	6.47793	0.811436	0.00256773	2.59045
PC(40:8)	PC	C48 H80 N O8 P	-2.59	829.56	830.567	13.528	[M+H]+1	3.33073e+07	4.30464e+07	4.17606e+07	3.01328e+07	5.59228e+07	2.73244e+07	3.56326e+07	3.70618e+07	3.96266e+07	3.16229e+06	8.49375e+06	1.0692	0.0290608	0.762366	0.117836
PC(40:9)	PC	C48 H78 N O8 P	-2.77	827.544	828.551	13.111	[M+H]+1	1.00031e+08	1.28015e+08	1.07246e+08	9.84721e+07	1.35992e+08	6.60843e+07	7.01465e+07	1.08441e+08	9.07411e+07	6.79878e+06	2.26561e+07	0.836779	-0.077389	0.42931	0.367229
PC(42:5e)	PC	C50 H92 N O7 P	0.66	849.662	850.669	18.698	[M+H]+1	1.65488e+06	1.79808e+06	2.49835e+06	2.38108e+06	2.22032e+07	1.41315e+07	1.68976e+07	2.0831e+06	1.77441e+07	209331	2.36823e+06	8.51814	0.930345	0.00054086	3.26691
PC(42:7)	PC	C50 H86 N O8 P	0.35	859.609	860.617	14.966	[M+H]+1	2.54231e+06	5.00525e+06	3.24974e+06	1.02065e+06	2.04852e+07	1.60877e+06	1.41706e+06	2.95449e+06	7.83699e+06	826762	6.32432e+06	2.65257	0.423668	0.405819	0.391667
PC(42:9)	PC	C50 H82 N O8 P	0.11	855.578	856.585	12.453	[M+H]+1	4.19452e+06	3.27178e+06	6.03937e+06	2.10865e+06	1.25862e+07	3.25794e+06	2.24936e+06	3.90358e+06	6.03117e+06	830018	3.29043e+06	1.54503	0.188938	0.499317	0.301624
PC(42:9)	PC	C50 H82 N O8 P	0.57	855.578	856.586	12.849	[M+H]+1	217227	222941	126891	152322	438029	92272.2	152361	179845	227554	23833.4	106657	1.26528	0.102186	0.631898	0.199353
PE(15:0_22:6)	PE	C42 H72 N O8 P	0.66	749.5	750.507	11.731	[M+H]+1	1.42082e+06	1.48163e+06	952385	885232	1.42012e+06	759013	595619	1.18502e+06	924919	154803	252055	0.780512	-0.10762	0.394509	0.403943
PE(16:0_18:1)	PE	C39 H76 N O8 P	0.81	717.531	718.539	14.264	[M+H]+1	2.50714e+07	2.52011e+07	1.57819e+07	1.40519e+07	2.06876e+07	1.81288e+07	1.78757e+07	2.00266e+07	1.88973e+07	2.97125e+06	898097	0.943614	-0.0252056	0.766124	0.115701
PE(16:0_18:1)	PE	C39 H76 N O8 P	3.76	717.534	740.523	12.425	[M+Na]+1	1.34809e+07	1.42188e+07	8.85665e+06	9.55181e+06	1.13051e+07	6.47212e+06	1.07922e+07	1.1527e+07	9.52312e+06	1.35695e+06	1.53267e+06	0.826155	-0.0829387	0.374231	0.42686
PE(16:0_18:1)	PE	C39 H76 N O8 P	1.04	717.532	718.539	12.683	[M+H]+1	106697	127281	72887.5	62998.8	332847	202241	116683	92466.1	217257	14905.9	62851.3	2.34958	0.370991	0.0742826	1.12911
PE(16:0_18:2)	PE	C39 H74 N O8 P	0.08	715.515	716.523	13.388	[M+H]+1	2.15994e+06	1.82955e+06	993781	306353	1.72644e+06	432803	1.02122e+06	1.32241e+06	1.06015e+06	418232	373947	0.801685	-0.0959964	0.672939	0.172025
PE(16:0_18:3)	PE	C39 H72 N O8 P	0.32	713.5	714.507	12.426	[M+H]+1	1.96294e+06	2.42397e+06	635978	961746	1.06955e+06	1.00559e+06	966639	1.49616e+06	1.01392e+06	418750	29999.3	0.677686	-0.168972	0.375677	0.425185
PE(16:0_18:3)	PE	C39 H72 N O8 P	0.77	713.5	714.507	12.219	[M+H]+1	1.38409e+06	1.46329e+06	595036	618781	1.04406e+06	724135	691764	1.0153e+06	819985	236387	112425	0.807631	-0.0927871	0.537332	0.269757
PE(16:0_20:4)	PE	C41 H74 N O8 P	-4.09	739.512	740.519	13.206	[M+H]+1	3.41617e+07	4.49146e+07	3.1147e+07	2.54099e+07	1.466e+06	1.98246e+07	780277	3.39083e+07	7.35696e+06	4.09319e+06	6.23696e+06	0.216966	-0.663608	0.0135789	1.86714
PE(16:0_20:4)	PE	C41 H74 N O8 P	0.3	739.515	740.523	13.363	[M+H]+1	749098	1.12012e+06	869999	327649	1.466e+06	475092	616425	766717	852505	165493	309448	1.11189	0.0460615	0.802115	0.0957636
PE(16:0_22:4)	PE	C43 H78 N O8 P	0.58	767.547	768.554	14.522	[M+H]+1	2.86564e+08	3.35465e+08	1.75807e+08	2.19812e+08	4.25858e+08	1.45492e+08	2.60761e+08	2.54412e+08	2.77371e+08	3.53308e+07	8.13597e+07	1.09024	0.0375229	0.785332	0.104947
PE(16:0_22:4)	PE	C43 H78 N O8 P	0.09	767.547	768.554	13.72	[M+H]+1	7.59399e+06	9.26175e+06	9.69685e+06	5.31578e+06	1.41113e+07	6.73848e+06	6.46071e+06	7.96709e+06	9.10351e+06	993180	2.5052e+06	1.14264	0.0579088	0.656192	0.182969
PE(16:0_22:4)	PE	C43 H78 N O8 P	-0.07	767.546	768.554	14.059	[M+H]+1	4.63405e+06	6.15599e+06	7.35666e+06	4.75739e+06	9.16904e+06	3.85636e+06	5.76576e+06	5.72602e+06	6.26372e+06	643849	1.55372e+06	1.0939	0.0389793	0.735757	0.133265
PE(16:0_22:4)	PE	C43 H78 N O8 P	0.25	767.547	768.554	14.26	[M+H]+1	1.75108e+06	3.22357e+06	1.74784e+06	1.46119e+06	2.3411e+06	1.19827e+06	1.85455e+06	2.04592e+06	1.79798e+06	398387	331118	0.878811	-0.0561047	0.669206	0.17444
PE(16:0_22:5)	PE	C43 H76 N O8 P	0.21	765.531	766.538	13.545	[M+H]+1	1.69056e+07	1.6958e+07	1.39767e+07	7.82643e+06	2.93247e+07	9.86336e+06	9.70759e+06	1.39167e+07	1.62986e+07	2.14628e+06	6.51324e+06	1.17115	0.0686131	0.708313	0.149775
PE(16:0_22:6)	PE	C43 H74 N O8 P	0.41	763.516	764.523	12.496	[M+H]+1	1.24885e+09	1.47791e+09	1.07526e+09	9.36775e+08	1.62476e+09	7.13721e+08	1.0056e+09	1.1847e+09	1.11469e+09	1.16738e+08	2.68592e+08	0.940909	-0.0264522	0.801301	0.0962045
PE(16:0_22:6)	PE	C43 H74 N O8 P	0.56	763.516	762.508	11.878	[M-H]-1	6.26964e+06	6.95796e+06	6.33381e+06	4.39913e+06	1.204e+07	3.61746e+06	2.41441e+06	5.99014e+06	6.02396e+06	552587	3.02801e+06	1.00565	0.00244546	0.990185	0.00428353
PE(16:0_22:6)	PE	C43 H74 N O8 P	0.1	763.515	764.522	13.447	[M+H]+1	2.64129e+06	2.92747e+06	2.7315e+06	2.19524e+06	3.41602e+06	2.78235e+06	898187	2.62387e+06	2.36552e+06	154860	756126	0.901537	-0.0450164	0.711026	0.148115
PE(16:0_22:6)	PE	C43 H74 N O8 P	0.77	763.516	764.523	12.121	[M+H]+1	678674	591464	705481	659834	1.34354e+06	510038	641297	658864	831627	24340	258748	1.26221	0.101133	0.464756	0.332775
PE(16:0p_18:2)	PE	C39 H74 N O7 P	0.33	699.521	700.528	13.948	[M+H]+1	3.14867e+06	3.37134e+06	2.894e+06	2.08079e+06	6.20502e+06	3.13997e+06	4.48656e+06	2.8737e+06	4.61052e+06	281715	886969	1.60438	0.205308	0.0858642	1.06619
PE(16:0p_20:4)	PE	C41 H74 N O7 P	0.6	723.521	724.528	13.711	[M+H]+1	7.64255e+07	1.02188e+08	8.67456e+07	8.04801e+07	1.85925e+08	6.05103e+07	8.90605e+07	8.64598e+07	1.11832e+08	5.65616e+06	3.79524e+07	1.29346	0.111752	0.46968	0.328198
PE(16:0p_20:4)	PE	C41 H74 N O7 P	1.23	723.521	724.528	14.042	[M+H]+1	427185	1.54211e+06	358024	2.56057e+06	2.96145e+06	179679	515708	1.22197e+06	1.21894e+06	522208	876634	0.997523	-0.00107721	0.997604	0.00104203
PE(16:0p_22:6)	PE	C43 H74 N O7 P	0.37	747.521	748.528	13.348	[M+H]+1	2.05011e+07	2.79052e+07	2.23605e+07	2.18039e+07	5.36078e+07	1.46677e+07	4.16232e+07	2.31427e+07	3.66329e+07	1.63461e+06	1.15146e+07	1.58292	0.199458	0.228156	0.641768
PE(16:1_18:2)	PE	C39 H72 N O8 P	0.93	713.5	714.507	11.66	[M+H]+1	3.68187e+06	4.67841e+06	4.48635e+06	2.35056e+06	5.42767e+06	4.17197e+06	2.18917e+06	3.7993e+06	3.92961e+06	528954	942695	1.0343	0.0146455	0.902072	0.0447588
PE(16:1_18:2)	PE	C39 H72 N O8 P	0.59	713.5	714.507	11.974	[M+H]+1	3.12175e+06	3.64628e+06	1.38677e+06	1.17181e+06	2.70171e+06	1.54542e+06	1.21473e+06	2.33165e+06	1.82062e+06	618503	450770	0.780829	-0.107444	0.561981	0.250279
PE(16:1_20:4)	PE	C41 H72 N O8 P	0.72	737.5	738.507	11.863	[M+H]+1	2.80686e+06	2.61286e+06	1.99775e+06	1.88227e+06	5.1728e+06	1.72653e+06	1.96479e+06	2.32494e+06	2.95471e+06	226964	1.11118e+06	1.27088	0.104104	0.543893	0.264487
PE(16:1_22:6)	PE	C43 H72 N O8 P	0.73	761.5	762.507	11.654	[M+H]+1	1.38951e+06	1.57791e+06	1.56547e+06	931678	2.73543e+06	1.14621e+06	731860	1.36614e+06	1.53783e+06	151074	610627	1.12568	0.0514142	0.7639	0.116964
PE(16:1e_20:3)	PE	C41 H76 N O7 P	0.06	725.536	726.543	14.038	[M+H]+1	866125	594835	1.54566e+06	769783	3.60412e+06	849973	2.48094e+06	944100	2.31168e+06	208232	799545	2.44855	0.388909	0.113162	0.946299
PE(16:1e_20:3)	PE	C41 H76 N O7 P	1.04	725.537	726.544	14.393	[M+H]+1	335269	1.3176e+06	1.17747e+06	936042	1.99404e+06	1.64039e+06	2.35575e+06	941595	1.99673e+06	216925	206512	2.12058	0.326454	0.0190396	1.72034
PE(16:1e_22:4)	PE	C43 H78 N O7 P	1.32	751.553	750.545	15.372	[M-H]-1	1.30289e+07	1.4909e+07	1.02007e+07	1.64095e+07	2.36026e+07	1.00749e+07	1.6911e+07	1.3637e+07	1.68629e+07	1.33799e+06	3.90518e+06	1.23655	0.0922112	0.414967	0.381986
PE(17:0_18:2)	PE	C40 H76 N O8 P	0.06	729.531	730.538	13.893	[M+H]+1	5.59036e+06	5.50265e+06	2.15184e+06	2.87158e+06	3.22626e+06	2.10183e+06	2.06516e+06	4.02911e+06	2.46442e+06	888484	381069	0.611653	-0.213495	0.213657	0.670283
PE(17:0_20:4)	PE	C42 H76 N O8 P	0.27	753.531	754.538	13.693	[M+H]+1	8.96851e+06	1.06615e+07	8.11695e+06	6.35199e+06	1.19006e+07	5.98509e+06	6.63276e+06	8.52473e+06	8.17282e+06	896738	1.87325e+06	0.958719	-0.0183085	0.859805	0.0656
PE(17:0_20:4)	PE	C42 H76 N O8 P	-2.35	753.529	754.536	13.409	[M+H]+1	5.13124e+06	2.09172e+06	1.95171e+06	2.22675e+06	1.19006e+07	4.33921e+06	4.59843e+06	2.85035e+06	6.94608e+06	762365	2.47839e+06	2.43692	0.386841	0.129864	0.88651
PE(17:1_20:4)	PE	C42 H74 N O8 P	0.41	751.516	752.523	12.425	[M+H]+1	1.49433e+06	1.98582e+06	2.54537e+06	810855	5.16774e+06	1.32453e+06	1.1393e+06	1.70909e+06	2.54385e+06	368430	1.31303e+06	1.48842	0.172727	0.511549	0.291113
PE(17:1_20:4)	PE	C42 H74 N O8 P	0.12	751.515	752.523	12.258	[M+H]+1	787906	677144	1.04192e+06	486003	1.71527e+06	788778	479708	748243	994585	116062	371223	1.32923	0.123599	0.500721	0.300404
PE(18:0_18:1)	PE	C41 H80 N O8 P	0.71	745.563	746.57	14.254	[M+H]+1	5.71856e+06	1.71685e+06	5.01941e+06	3.3837e+06	1.96103e+07	6.66608e+06	2.09012e+06	3.95963e+06	9.45548e+06	893435	5.24641e+06	2.38797	0.378029	0.277819	0.556238
PE(18:0_18:1)	PE	C41 H80 N O8 P	0.65	745.563	746.57	15.885	[M+H]+1	7.57154e+06	8.61409e+06	5.23172e+06	5.56775e+06	1.0564e+07	5.05486e+06	9.42423e+06	6.74628e+06	8.34769e+06	808939	1.67897e+06	1.23738	0.0925021	0.389394	0.409611
PE(18:0_18:1)	PE	C41 H80 N O8 P	0.21	745.562	746.57	14.534	[M+H]+1	2.58517e+06	1.31891e+07	1.91288e+06	1.37507e+06	5.92322e+06	1.4733e+06	1.98018e+06	4.76555e+06	3.12557e+06	2.81873e+06	1.40646e+06	0.655866	-0.183185	0.662343	0.178917
PE(18:0_18:1)	PE	C41 H80 N O8 P	-0.17	745.562	746.569	14.973	[M+H]+1	472266	477459	360982	351083	769739	435340	309704	415447	504928	34379.2	137283	1.21538	0.084713	0.495709	0.304774
PE(18:0_20:1)	PE	C43 H84 N O8 P	0.52	773.594	774.601	17.01	[M+H]+1	3.46219e+06	2.76355e+06	3.00019e+06	1.50183e+06	3.17536e+06	1.90798e+06	2.70298e+06	2.68194e+06	2.59544e+06	419263	369794	0.967747	-0.0142382	0.888161	0.0515083
PE(18:0_20:3)	PE	C43 H80 N O8 P	0.23	769.562	770.57	15.202	[M+H]+1	1.6145e+07	1.69154e+07	1.29023e+07	1.37211e+07	2.10712e+07	1.06983e+07	1.19438e+07	1.49209e+07	1.45711e+07	957029	3.26989e+06	0.976554	-0.0103039	0.910545	0.0406984
PE(18:0_20:3)	PE	C43 H80 N O8 P	0.01	769.562	770.569	15.62	[M+H]+1	751302	477423	617491	664261	1.34974e+06	499037	1.22723e+06	627619	1.02534e+06	57228.8	265517	1.63369	0.213171	0.147472	0.831291
PE(18:0_20:3)	PE	C43 H80 N O8 P	-0.67	769.562	770.569	14.78	[M+H]+1	923216	2.43432e+06	2.45051e+06	1.13449e+06	1.09876e+06	2.00263e+06	1.68972e+06	1.73563e+06	1.59703e+06	410346	265009	0.920146	-0.0361433	0.805476	0.0939473
PE(18:0_20:4)	PE	C43 H78 N O8 P	0.81	767.547	768.554	15.052	[M+H]+1	215788	429330	376478	259661	3.63444e+06	1.55027e+06	660803	320314	1.94851e+06	49701.9	881206	6.0831	0.784125	0.0789531	1.10263
PE(18:0_22:4)	PE	C45 H82 N O8 P	0.58	795.578	796.585	15.69	[M+H]+1	8.01927e+06	1.48429e+07	9.18608e+06	1.36993e+07	1.81343e+07	6.96584e+06	1.52837e+07	1.14369e+07	1.34613e+07	1.66996e+06	3.35034e+06	1.17701	0.070779	0.580666	0.236074
PE(18:0_22:4)	PE	C45 H82 N O8 P	0.55	795.578	796.585	16.115	[M+H]+1	5.09796e+06	5.20518e+06	3.47783e+06	1.59196e+06	5.49721e+06	2.36e+06	1.24566e+06	3.84323e+06	3.03429e+06	848086	1.27278e+06	0.789515	-0.102639	0.604166	0.218844
PE(18:0_22:5)	PE	C45 H80 N O8 P	-0.03	793.562	794.569	14.638	[M+H]+1	1.28272e+07	1.50801e+07	1.08089e+07	6.89839e+06	1.96953e+07	8.03809e+06	6.63119e+06	1.14036e+07	1.14548e+07	1.73671e+06	4.14017e+06	1.00449	0.00194567	0.990348	0.00421209
PE(18:0_22:5)	PE	C45 H80 N O8 P	0.18	793.562	794.57	15.21	[M+H]+1	5.55627e+06	7.81407e+06	4.1673e+06	3.82618e+06	6.15897e+06	2.54058e+06	3.11986e+06	5.34095e+06	3.9398e+06	905293	1.12211e+06	0.737659	-0.132144	0.370433	0.431291
PE(18:0p_22:3)	PE	C45 H84 N O7 P	0.74	781.599	782.606	16.946	[M+H]+1	3.08175e+06	3.22182e+06	2.29733e+06	3.28201e+06	1.60315e+07	1.01129e+07	1.06473e+07	2.97073e+06	1.22639e+07	228350	1.89011e+06	4.12825	0.615765	0.0021595	2.66565
PE(18:0p_22:3)	PE	C45 H84 N O7 P	0.59	781.599	782.606	16.662	[M+H]+1	1.10187e+06	1.69848e+06	819026	1.49404e+06	3.69979e+06	2.6426e+06	3.53329e+06	1.27835e+06	3.29189e+06	196883	328186	2.5751	0.410795	0.00252442	2.59784
PE(18:0p_22:4)	PE	C45 H82 N O7 P	0.98	779.584	780.591	16.754	[M+H]+1	3.98146e+06	5.24149e+06	4.39059e+06	5.51687e+06	8.43712e+06	6.58332e+06	7.04222e+06	4.7826e+06	7.35422e+06	358843	557420	1.5377	0.186872	0.00956399	2.01936
PE(18:0p_22:4)	PE	C45 H82 N O7 P	0.99	779.584	780.591	16.445	[M+H]+1	4.37384e+06	6.53748e+06	3.90333e+06	5.26914e+06	7.71536e+06	4.48695e+06	7.39414e+06	5.02095e+06	6.53215e+06	579460	1.0268e+06	1.30098	0.114271	0.227577	0.642872
PE(18:0p_22:4)	PE	C45 H82 N O7 P	1.14	779.584	780.591	16.213	[M+H]+1	525095	733612	679899	801467	2.00039e+06	957438	2.40625e+06	685018	1.78803e+06	58824.1	431505	2.61019	0.416672	0.0300997	1.52144
PE(18:0p_22:6)	PE	C45 H78 N O7 P	0.52	775.552	776.559	15.017	[M+H]+1	6.89935e+06	8.21945e+06	5.51919e+06	7.76903e+06	1.4298e+07	5.06662e+06	1.24337e+07	7.10176e+06	1.05995e+07	594415	2.81828e+06	1.49251	0.173918	0.214434	0.668706
PE(18:1_18:2)	PE	C41 H76 N O8 P	0.7	741.531	742.539	13.242	[M+H]+1	5.13053e+07	8.60408e+07	6.63076e+07	5.6469e+07	1.29549e+08	5.12244e+07	5.69377e+07	6.50307e+07	7.9237e+07	7.66345e+06	2.521e+07	1.21846	0.08581	0.56316	0.249368
PE(18:1_18:2)	PE	C41 H76 N O8 P	3.56	741.533	764.523	11.88	[M+Na]+1	1.26313e+07	1.32838e+07	8.68135e+06	5.86185e+06	2.89619e+07	9.16172e+06	6.02878e+06	1.01146e+07	1.47175e+07	1.74446e+06	7.17942e+06	1.45508	0.162886	0.501118	0.30006
PE(18:1_18:2)	PE	C41 H76 N O8 P	0.51	741.531	742.538	13.517	[M+H]+1	1.32951e+07	1.30092e+07	1.15005e+07	8.16921e+06	2.29777e+07	8.11154e+06	9.71243e+06	1.14935e+07	1.36006e+07	1.17594e+06	4.7113e+06	1.18333	0.0731053	0.635631	0.196795
PE(18:1_18:2)	PE	C41 H76 N O8 P	0.52	741.531	742.539	11.701	[M+H]+1	40126.4	64399.6	24484.7	12055	69456.4	22987.7	71561.7	35266.4	54668.6	11281.9	15852.1	1.55016	0.190377	0.349776	0.45621
PE(18:1_18:3)	PE	C41 H74 N O8 P	0.84	739.516	740.523	12.861	[M+H]+1	1.37342e+08	1.63909e+08	1.17787e+08	9.35622e+07	3.20086e+08	9.16506e+07	9.157e+07	1.2815e+08	1.67769e+08	1.49077e+07	7.61587e+07	1.30916	0.116993	0.575128	0.240235
PE(18:1_18:3)	PE	C41 H74 N O8 P	0.75	739.516	740.523	12.424	[M+H]+1	1.34809e+07	1.42188e+07	8.85665e+06	9.55181e+06	1.13051e+07	6.47212e+06	1.07922e+07	1.1527e+07	9.52312e+06	1.35695e+06	1.53267e+06	0.826155	-0.0829387	0.374231	0.42686
PE(18:1_18:3)	PE	C41 H74 N O8 P	0.95	739.516	740.523	12.054	[M+H]+1	1.13472e+07	1.18463e+07	6.62418e+06	5.23447e+06	1.0747e+07	6.34521e+06	4.46575e+06	8.76304e+06	7.18597e+06	1.66358e+06	1.86132e+06	0.820032	-0.0861692	0.557365	0.25386
PE(18:1_20:4)	PE	C43 H76 N O8 P	0.51	765.531	764.524	13.046	[M-H]-1	5.03468e+07	5.00824e+07	5.48172e+07	4.28632e+07	1.08473e+08	4.52182e+07	4.54932e+07	4.95274e+07	6.63947e+07	2.47275e+06	2.10392e+07	1.34057	0.127288	0.387931	0.411246
PE(18:1_22:6)	PE	C45 H76 N O8 P	0.79	789.531	788.524	12.715	[M-H]-1	3.555e+07	3.42639e+07	4.20174e+07	4.75735e+07	1.00981e+08	3.42033e+07	4.29716e+07	3.98512e+07	5.93851e+07	3.0828e+06	2.09511e+07	1.49017	0.173236	0.325031	0.488075
PE(18:1_22:6)	PE	C45 H76 N O8 P	0.31	789.531	790.538	12.433	[M+H]+1	3.23932e+06	1.18915e+07	3.65512e+06	4.17778e+06	1.33298e+07	3.767e+06	684468	5.74093e+06	5.92709e+06	2.05916e+06	3.80682e+06	1.03243	0.0138596	0.964769	0.0155766
PE(18:1_22:6)	PE	C45 H76 N O8 P	1.18	789.532	790.539	13.029	[M+H]+1	621382	436081	610470	807868	3.20721e+06	582736	511242	618950	1.43373e+06	75943.3	886981	2.31639	0.364811	0.325445	0.487522
PE(18:1D7_15:0)	PE	C38 H67 D7 N O8 P	0.3	710.559	709.552	13.375	[M-H]-1	3.08612e+06	2.52027e+06	2.65584e+06	3.18428e+06	2.34223e+06	3.93791e+06	3.49592e+06	2.86163e+06	3.25869e+06	161600	475662	1.13875	0.05643	0.409704	0.387529
PE(18:1e_22:5)	PE	C45 H80 N O7 P	-0.48	777.567	778.574	15.166	[M+H]+1	729576	2.16897e+06	1.89838e+06	1.85731e+06	1.20696e+07	1.02079e+06	2.24842e+06	1.66356e+06	5.11295e+06	318909	3.49635e+06	3.0735	0.487634	0.294919	0.530297
PE(18:1e_22:5)	PE	C45 H80 N O7 P	-0.1	777.567	778.574	15.488	[M+H]+1	2.03885e+06	2.94591e+06	1.40238e+06	2.02968e+06	5.41988e+06	1.59714e+06	3.47e+06	2.10421e+06	3.49567e+06	317653	1.1036e+06	1.66128	0.220443	0.221594	0.654442
PE(18:1p_20:4)	PE	C43 H76 N O7 P	0.18	749.536	750.543	13.878	[M+H]+1	1.73656e+07	2.0996e+07	1.81796e+07	1.77002e+07	5.23918e+07	1.28355e+07	2.40635e+07	1.85604e+07	2.97636e+07	828870	1.17692e+07	1.60361	0.205099	0.308929	0.510142
PE(18:1p_20:4)	PE	C43 H76 N O7 P	1.14	749.537	748.53	14.369	[M-H]-1	2.43e+06	1.31319e+06	1.25977e+06	4.40318e+06	7.26979e+06	2.35115e+06	7.01325e+06	2.35153e+06	5.54473e+06	735160	1.59851e+06	2.35792	0.372529	0.101744	0.992491
PE(18:1p_20:4)	PE	C43 H76 N O7 P	-0.43	749.536	748.529	13.649	[M-H]-1	304519	448555	330881	306384	1.28346e+06	612486	643389	347585	846445	34188.4	218690	2.43522	0.386538	0.0447661	1.34905
PE(18:1p_22:5)	PE	C45 H78 N O7 P	0.16	775.552	776.559	14.047	[M+H]+1	908019	3.42017e+06	3.05042e+06	2.36082e+06	8.6202e+06	2.27295e+06	5.00236e+06	2.43485e+06	5.2985e+06	554261	1.83827e+06	2.17611	0.33768	0.147439	0.831388
PE(18:1p_22:6)	PE	C45 H76 N O7 P	0.36	773.536	774.543	13.532	[M+H]+1	4.1767e+06	2.69129e+06	4.25923e+06	5.43091e+06	1.26852e+07	3.58903e+06	1.09105e+07	4.13953e+06	9.06157e+06	561305	2.78382e+06	2.18903	0.340252	0.0978287	1.00953
PE(18:2_22:6)	PE	C45 H74 N O8 P	0.75	787.516	788.523	11.57	[M+H]+1	4.34574e+06	5.34914e+06	4.08581e+06	2.48591e+06	9.33835e+06	3.7206e+06	2.07133e+06	4.06665e+06	5.04343e+06	593140	2.19961e+06	1.24019	0.0934887	0.640975	0.193159
PE(18:2_22:6)	PE	C45 H74 N O8 P	0.26	787.515	788.523	11.834	[M+H]+1	729334	1.04723e+06	978344	728260	2.80752e+06	660405	590552	870792	1.35282e+06	83178	727626	1.55356	0.191327	0.469792	0.328095
PE(18:2p_20:4)	PE	C43 H74 N O7 P	0.7	747.521	748.528	12.686	[M+H]+1	1.52023e+06	2.18365e+06	1.8812e+06	1.97303e+06	3.53189e+06	1.57944e+06	2.55406e+06	1.88953e+06	2.55513e+06	138423	563624	1.35226	0.131059	0.239935	0.619907
PE(18:2p_22:6)	PE	C45 H74 N O7 P	0.44	771.521	772.528	12.398	[M+H]+1	2.88954e+06	3.61222e+06	2.19548e+06	2.31855e+06	4.0294e+06	1.24404e+06	3.94208e+06	2.75395e+06	3.07184e+06	323582	914248	1.11543	0.047443	0.725391	0.139428
PE(18:3_18:2)	PE	C41 H72 N O8 P	0.84	737.5	738.507	11.486	[M+H]+1	5.55608e+06	6.76334e+06	9.35104e+06	3.67173e+06	1.69557e+07	7.60705e+06	3.91225e+06	6.33555e+06	9.49166e+06	1.18953e+06	3.88143e+06	1.49816	0.175558	0.41339	0.38364
PE(18:3_18:2)	PE	C41 H72 N O8 P	0.8	737.5	738.507	11.055	[M+H]+1	1.63327e+06	1.95099e+06	1.13729e+06	619561	1.23604e+06	1.11479e+06	400666	1.33528e+06	917165	291455	260611	0.686872	-0.163124	0.352467	0.452882
PE(18:3_18:2)	PE	C41 H72 N O8 P	0.82	737.5	738.507	11.263	[M+H]+1	537241	635325	219838	252264	388020	383450	243905	411167	338458	103279	47295.2	0.823165	-0.084513	0.595816	0.224888
PE(18:3_20:4)	PE	C43 H72 N O8 P	0.72	761.5	762.507	11.189	[M+H]+1	5.41978e+06	7.31494e+06	9.53856e+06	4.09607e+06	1.53993e+07	7.5715e+06	4.12222e+06	6.59234e+06	9.03101e+06	1.18352e+06	3.3362e+06	1.36992	0.136697	0.470193	0.327724
PE(18:3_20:4)	PE	C43 H72 N O8 P	0.5	761.5	762.507	10.898	[M+H]+1	725807	871034	584835	376824	1.02156e+06	632087	235680	639625	629777	105295	226868	0.984603	-0.00673891	0.967081	0.0145373
PE(20:0p_22:5)	PE	C47 H84 N O7 P	0.78	805.599	806.606	16.745	[M+H]+1	1.37623e+06	1.98175e+06	1.46788e+06	1.93642e+06	4.66044e+07	4.59318e+06	4.74219e+06	1.69057e+06	1.86466e+07	156425	1.3979e+07	11.0298	1.04257	0.206857	0.68433
PE(20:0p_22:5)	PE	C47 H84 N O7 P	0.37	805.599	806.606	16.309	[M+H]+1	90728.5	173263	80240.3	112410	710172	399609	623522	114160	577768	20808.1	92524.6	5.06102	0.704238	0.00230674	2.637
PE(20:0p_22:5)	PE	C47 H84 N O7 P	-0.28	805.598	806.606	17.1	[M+H]+1	40277	59841.2	49985.2	59608.6	310891	187577	250957	52428	249808	4655.91	35602.5	4.76478	0.678043	0.0012725	2.89534
PE(20:0p_22:6)	PE	C47 H82 N O7 P	0.45	803.583	804.59	16.5	[M+H]+1	946034	1.34461e+06	1.02442e+06	1.7168e+06	3.9491e+06	1.53753e+06	1.91732e+06	1.25796e+06	2.46798e+06	175565	748629	1.96189	0.292674	0.126174	0.899031
PE(20:0p_22:6)	PE	C47 H82 N O7 P	-2.91	803.581	804.588	16.929	[M+H]+1	237896	855741	609960	841612	2.46462e+06	2.2407e+06	1.80579e+06	636302	2.17037e+06	144259	193410	3.41091	0.532871	0.00126674	2.89731
PE(20:1_18:1)	PE	C43 H82 N O8 P	0.27	771.578	772.585	16.107	[M+H]+1	8.89769e+06	1.25814e+07	6.35144e+06	4.3098e+06	1.12634e+07	1.97826e+07	4.77173e+06	8.03509e+06	1.19393e+07	1.78245e+06	4.34643e+06	1.48589	0.171987	0.395659	0.402679
PE(20:2_20:4)	PE	C45 H78 N O8 P	0.16	791.547	792.554	13.192	[M+H]+1	4.23476e+06	3.33171e+06	3.28425e+06	2.08978e+06	4.02115e+06	3.04724e+06	1.47328e+06	3.23513e+06	2.84722e+06	439964	742274	0.880097	-0.0554697	0.652364	0.18551
PE(20:2e_18:2)	PE	C43 H80 N O7 P	-0.23	753.567	754.574	15.688	[M+H]+1	4.99495e+06	3.73153e+06	2.11859e+06	3.19052e+06	1.35139e+07	6.51408e+06	7.55003e+06	3.5089e+06	9.19267e+06	598069	2.18121e+06	2.61982	0.418271	0.03364	1.47314
PE(20:2e_18:2)	PE	C43 H80 N O7 P	-0.34	753.567	754.574	16.047	[M+H]+1	828317	2.80227e+06	2.11829e+06	2.99817e+06	3.09325e+06	9.92356e+06	2.87198e+06	2.18676e+06	5.29626e+06	490519	2.31453e+06	2.42197	0.384168	0.184624	0.733711
PE(20:3e)	PE	C25 H46 N O7 P	0.71	503.302	504.309	4.11	[M+H]+1	36692.4	16563.6	19163.2	15827.3	141824	50390	37093.2	22061.6	76435.6	4929.13	32918.6	3.46464	0.539659	0.111288	0.953552
PE(20:4_22:6)	PE	C47 H74 N O8 P	-2.67	811.513	812.52	12.716	[M+H]+1	7.59315e+06	8.61017e+06	1.09212e+07	6.67295e+06	1.21961e+07	9.96491e+06	6.88257e+06	8.44936e+06	9.68119e+06	913989	1.54042e+06	1.14579	0.0591047	0.496925	0.303709
PE(20:4_22:6)	PE	C47 H74 N O8 P	0.64	811.516	812.523	11.309	[M+H]+1	325432	546095	364991	162868	930749	407525	180796	349846	506357	78687	222061	1.44737	0.160579	0.485299	0.313991
PE(21:4)	PE	C26 H44 N O8 P	0.26	529.281	530.288	3.855	[M+H]+1	661487	980757	1.08279e+06	720509	904231	752102	1.10896e+06	861385	921765	101273	103389	1.0701	0.0294229	0.699773	0.155043
PE(34:2)	PE	C39 H74 N O8 P	0.61	715.516	716.523	13.045	[M+H]+1	1.91093e+08	2.21965e+08	1.01495e+08	8.85891e+07	1.80141e+08	8.48171e+07	8.31523e+07	1.50786e+08	1.16037e+08	3.29004e+07	3.20558e+07	0.769549	-0.113764	0.495308	0.305125
PE(36:2e)	PE	C41 H80 N O7 P	0.75	729.568	730.575	15.902	[M+H]+1	1.23105e+06	1.46679e+06	637048	970613	4.8426e+06	2.47364e+06	2.09527e+06	1.07637e+06	3.13717e+06	178077	859684	2.91457	0.464575	0.0403296	1.39438
PE(37:2e)	PE	C42 H82 N O7 P	4.38	743.586	744.593	18.001	[M+H]+1	3.88891e+06	7.34836e+06	4.12867e+06	1.81098e+07	7.87422e+06	2.72417e+06	1.77575e+07	8.36893e+06	9.45196e+06	3.34136e+06	4.41087e+06	1.12941	0.052852	0.849172	0.0710042
PE(38:7)	PE	C43 H72 N O8 P	-2.4	761.498	762.505	12.056	[M+H]+1	1.99777e+06	2.0593e+06	1.31758e+06	936641	1.2855e+06	1.42376e+06	926802	1.57782e+06	1.21202e+06	271880	148090	0.76816	-0.114548	0.337174	0.472146
PE(42:3e)	PE	C47 H90 N O7 P	3.61	811.648	812.656	18.709	[M+H]+1	4.43272e+07	8.17834e+07	4.82101e+07	5.15382e+08	9.19004e+07	2.05825e+07	3.25574e+08	1.72426e+08	1.46019e+08	1.14628e+08	9.21078e+07	0.84685	-0.0721933	0.87221	0.0593788
PE(42:3e)	PE	C47 H90 N O7 P	3.24	811.648	812.655	18.572	[M+H]+1	494676	399763	542454	4.40938e+06	1.47607e+06	286198	7.08257e+06	1.46157e+06	2.94828e+06	983051	2.09549e+06	2.0172	0.30475	0.511361	0.291273
PE(44:1e)	PE	C49 H98 N O7 P	2.91	843.711	844.718	18.722	[M+H]+1	883820	1.52176e+06	1.18377e+06	3.09779e+06	1.24174e+06	343807	914336	1.67179e+06	833294	492870	262359	0.498446	-0.302382	0.236214	0.626695
PE(60:1)	PE	C65 H128 N O8 P	2.66	1081.94	1082.95	20.225	[M+H]+1	1.9577e+06	3.16634e+06	2.84132e+06	5.47579e+06	3.5021e+06	786129	2.15202e+06	3.36029e+06	2.14675e+06	749975	784038	0.638859	-0.194595	0.321569	0.492725
PE(60:1)	PE	C65 H128 N O8 P	2.41	1081.94	1082.95	20.049	[M+H]+1	636486	864571	1.15047e+06	1.23686e+06	490160	222251	643026	972096	451812	137268	122971	0.464781	-0.332751	0.0424731	1.37189
PG(16:0_18:1)	PG/BMP	C40 H77 O10 P	0.91	748.526	747.519	12.11	[M-H]-1	1.2545e+06	1.87801e+06	1.12072e+06	979203	2.08911e+06	1.29142e+06	915041	1.30811e+06	1.43186e+06	198106	346122	1.0946	0.0392561	0.753244	0.123064
PG(16:0_18:1)	PG/BMP	C40 H77 O10 P	0.66	748.526	747.519	11.224	[M-H]-1	411159	566713	526262	442374	153498	34626.1	50521.1	486627	79548.2	36099.9	37258.3	0.163469	-0.786566	0.000590007	3.22914
PG(16:0_18:2)	PG cl1	C40 H75 O10 P	0.92	746.51	745.503	11.124	[M-H]-1	1.19001e+06	1.37853e+06	818802	862420	2.29321e+06	809837	716354	1.06244e+06	1.27314e+06	134025	510753	1.19831	0.0785699	0.663319	0.178277
PG(16:1_18:1)	BMP cl1	C40 H75 O10 P	0.94	746.51	745.503	10.153	[M-H]-1	1.5148e+06	2.39899e+06	4.84521e+06	1.54661e+06	197125	44856.5	34523	2.5764e+06	92168	783500	52563	0.0357739	-1.44643	0.0439931	1.35662
PG(16:1_18:2)	BMP cl1	C40 H73 O10 P	1.02	744.495	743.488	9.301	[M-H]-1	1.49203e+06	2.89168e+06	5.22465e+06	1.42637e+06	28485	45768.6	39600.7	2.75868e+06	37951.4	888732	5057.02	0.0137571	-1.86147	0.0489967	1.30983
PG(18:0_18:1)	PG/BMP	C42 H81 O10 P	0.6	776.557	775.55	12.641	[M-H]-1	706675	425844	355592	1.58017e+06	85425.1	46113.9	73507.5	767069	68348.8	281443	11637.6	0.0891039	-1.0501	0.0900597	1.04547
PG(18:0_20:4)	PG/BMP	C44 H79 O10 P	1.13	798.542	797.535	12.438	[M-H]-1	213529	282148	97560.8	266304	1.65088e+06	38920.6	705572	214886	798456	41768.3	467643	3.71573	0.570044	0.199007	0.701132
PG(18:1_18:1)	BMP cl1	C42 H79 O10 P	0.92	774.542	773.535	11.426	[M-H]-1	9.53157e+06	1.4358e+07	1.90415e+07	1.09512e+07	121066	39276.8	63248.4	1.34706e+07	74530.4	2.11514e+06	24275	0.00553283	-2.25705	0.0030579	2.51458
PG(18:1_18:1)	PG cl1	C42 H79 O10 P	0.64	774.542	773.534	12.621	[M-H]-1	1.91147e+06	1.0791e+06	940206	4.88004e+06	3.92392e+06	1.10742e+06	7.0339e+06	2.2027e+06	4.02175e+06	917848	1.71153e+06	1.82582	0.261459	0.357911	0.446225
PG(18:1_18:2)	BMP cl1	C42 H77 O10 P	1.06	772.526	771.519	10.485	[M-H]-1	2.6992e+07	3.87558e+07	4.27128e+07	2.63399e+07	301529	33327.5	86703.3	3.37002e+07	140520	4.14287e+06	81965.7	0.00416971	-2.37989	0.00101568	2.99324
PG(18:1_20:3)	BMP cl1	C44 H79 O10 P	1.1	798.542	821.531	10.883	[M+Na]+1	713013	1.19026e+06	1.33787e+06	799178	20256.8	37969.9	25882.1	1.01008e+06	28036.2	150731	5225.54	0.0277565	-1.55664	0.0027049	2.56785
PG(18:1_22:4)	BMP cl1	C46 H81 O10 P	0.89	824.557	847.546	11.327	[M+Na]+1	703697	808544	873160	512476	22611.6	33421.7	23213.3	724469	26415.5	78819.5	3507.39	0.0364619	-1.43816	0.000674036	3.17132
PG(18:1_22:5)	BMP cl1	C46 H79 O10 P	1.13	822.542	821.535	10.936	[M-H]-1	4.72098e+06	5.614e+06	6.8384e+06	3.40586e+06	28687.2	38221	39197.2	5.14481e+06	35368.5	724108	3352.49	0.00687459	-2.16275	0.00189716	2.7219
PG(18:1D7_15:0)	PG cl1	C39 H68 D7 O10 P	0.85	741.554	742.562	11.38	[M+H]+1	3.77405e+06	3.75329e+06	3.6871e+06	3.02274e+06	2.85634e+06	4.67361e+06	3.5122e+06	3.55929e+06	3.68072e+06	179811	531325	1.03411	0.0145685	0.815183	0.0887446
PG(18:2_18:2)	BMP cl1	C42 H75 O10 P	0.92	770.51	769.503	9.625	[M-H]-1	2.30204e+07	3.47427e+07	2.89546e+07	1.90538e+07	168797	34088.7	22797.7	2.64429e+07	75227.8	3.434e+06	46898	0.00284492	-2.54593	0.00129647	2.88724
PG(18:2_20:4)	BMP cl1	C44 H75 O10 P	0.84	794.51	793.503	9.516	[M-H]-1	1.50602e+07	2.19381e+07	1.55162e+07	1.56469e+07	98787.5	40065.7	23178.3	1.70404e+07	54010.5	1.63741e+06	22913.1	0.00316956	-2.499	0.000320121	3.49469
PG(18:2_22:6)	BMP cl1	C46 H75 O10 P	0.85	818.51	817.503	9.316	[M-H]-1	6.57493e+07	7.90814e+07	7.56649e+07	8.79353e+07	323548	52861.9	210411	7.71077e+07	195607	4.58465e+06	78490.1	0.0025368	-2.59571	3.14386e-05	4.50254
PG(18:3_18:2)	BMP cl1	C42 H73 O10 P	0.83	768.495	767.488	9.031	[M-H]-1	770138	1.48445e+06	836227	908781	29629.2	36727	29521.1	999899	31959.1	163979	2384.15	0.0319624	-1.49536	0.00414524	2.38245
PG(18:3_22:6)	BMP cl1	C46 H73 O10 P	0.76	816.495	815.488	8.635	[M-H]-1	4.07994e+06	4.905e+06	3.08487e+06	6.5589e+06	25642.3	36975.5	29386	4.65718e+06	30667.9	735036	3333.79	0.00658509	-2.18144	0.00314122	2.5029
PG(20:3_18:2)	BMP cl1	C44 H77 O10 P	0.64	796.526	795.519	10.359	[M-H]-1	1.02803e+07	1.42782e+07	1.25164e+07	1.02249e+07	85423.3	30392.6	53565.5	1.1825e+07	56460.4	976513	15951.8	0.00477468	-2.32106	0.00015657	3.80529
PG(20:3_22:6)	BMP cl1	C48 H77 O10 P	1.12	844.526	843.519	9.678	[M-H]-1	5.70075e+06	6.45326e+06	5.91974e+06	6.8986e+06	22012.7	31026.6	23843.3	6.24309e+06	25627.5	269654	2750.76	0.00410494	-2.38669	6.56854e-06	5.18253
PG(20:4_22:6)	BMP cl1	C48 H75 O10 P	0.83	842.51	841.503	9.21	[M-H]-1	1.85407e+07	2.13214e+07	1.71371e+07	2.65658e+07	78867.6	41237.8	69700.7	2.08912e+07	63268.7	2.08176e+06	11328.9	0.00302848	-2.51878	0.000379828	3.42041
PG(20:5_18:2)	BMP cl1	C44 H73 O10 P	0.63	792.495	791.488	8.799	[M-H]-1	1.55878e+06	2.13075e+06	1.96561e+06	1.90737e+06	22459.9	36395	23820.5	1.89063e+06	27558.5	120308	4435.68	0.0145764	-1.83635	4.65461e-05	4.33212
PG(20:5_22:6)	BMP cl1	C48 H73 O10 P	0.62	840.495	839.487	8.504	[M-H]-1	1.64353e+06	1.74884e+06	2.22422e+06	3.85261e+06	22249.9	33653.8	23412.3	2.3673e+06	26438.7	510959	3623.13	0.0111683	-1.95201	0.0117381	1.9304
PG(22:4_20:4)	BMP cl1	C48 H79 O10 P	0.71	846.542	845.534	10.321	[M-H]-1	2.08702e+06	4.15501e+06	3.67222e+06	3.29713e+06	29412.2	38847.2	31236.2	3.30284e+06	33165.2	441672	2889.39	0.0100414	-1.99821	0.00152945	2.81546
PG(22:4_22:6)	BMP cl1	C50 H79 O10 P	1.06	870.542	869.535	10.066	[M-H]-1	3.05936e+06	3.6261e+06	3.98245e+06	4.66936e+06	25232.6	33773.6	27944.8	3.83432e+06	28983.6	337041	2519.71	0.00755901	-2.12153	0.000213948	3.66969
PG(22:5_18:2)	BMP cl1	C46 H77 O10 P	0.99	820.526	819.519	10.144	[M-H]-1	4.10571e+07	5.1268e+07	6.49757e+07	6.65515e+07	243954	31226.6	111630	5.5963e+07	128937	6.03858e+06	62015.9	0.00230397	-2.63752	0.000550203	3.25948
PG(22:5_22:6)	BMP cl1	C50 H77 O10 P	1	868.526	867.519	9.717	[M-H]-1	1.00124e+07	1.05053e+07	1.13175e+07	9.42617e+06	22381.9	34413.9	22791.6	1.03153e+07	26529.1	400286	3944.15	0.00257181	-2.58976	3.83609e-06	5.41611
PG(22:6_22:6)	BMP cl1	C50 H75 O10 P	0.52	866.51	865.503	9.009	[M-H]-1	4.92671e+07	4.48544e+07	5.71453e+07	1.32437e+08	71693.9	25080	98584.7	7.09258e+07	65119.5	2.06605e+07	21472.1	0.000918136	-3.03709	0.0338428	1.47053
PI(16:0_16:1)	PI	C41 H77 O13 P	-1.93	808.509	807.501	10.682	[M-H]-1	6.73004e+06	5.15094e+06	3.96647e+06	2.4596e+06	7.21156e+06	3.35645e+06	2.40745e+06	4.57676e+06	4.32515e+06	904670	1.46897e+06	0.945024	-0.0245573	0.883347	0.0538684
PI(16:0_18:2)	PI	C43 H79 O13 P	0.76	834.526	833.519	10.596	[M-H]-1	8.5691e+06	7.40884e+06	4.37395e+06	2.27665e+06	1.34699e+07	5.93642e+06	3.45015e+06	5.65714e+06	7.61882e+06	1.43243e+06	3.01229e+06	1.34676	0.129291	0.546817	0.262158
PI(16:0_18:2)	PI	C43 H79 O13 P	-1.19	834.525	835.532	10.876	[M+H]+1	856977	630103	1.08466e+06	256604	2.02178e+06	866542	101320	707087	996548	176516	558188	1.40937	0.149026	0.595971	0.224775
PI(16:0_20:3)	PI	C45 H81 O13 P	0.46	860.542	859.535	11.409	[M-H]-1	216837	200869	134252	79328.1	687451	128154	269207	157822	361604	31692.2	167935	2.29122	0.360066	0.220034	0.65751
PI(16:0_20:4)	PI	C45 H79 O13 P	0.83	858.527	857.519	10.495	[M-H]-1	1.80157e+07	1.67317e+07	1.0875e+07	8.84649e+06	3.9224e+07	1.36474e+07	1.17097e+07	1.36172e+07	2.1527e+07	2.22347e+06	8.86614e+06	1.58087	0.198896	0.361036	0.442449
PI(16:0_20:4)	PI	C45 H79 O13 P	1.5	858.527	857.52	10.125	[M-H]-1	118539	50524.5	52942.5	58954.7	273824	102830	60945	70240.2	145866	16196.9	65111.4	2.07668	0.317369	0.247284	0.606803
PI(16:0e_20:4)	PI	C45 H81 O12 P	0.9	844.547	843.54	11.258	[M-H]-1	82699.3	84579.8	97807.1	93754.5	1.06295e+06	304371	917354	89710.2	761559	3621.6	232426	8.48911	0.928862	0.0181576	1.74094
PI(17:0_20:4)	PI	C46 H81 O13 P	0.69	872.542	871.535	11.184	[M-H]-1	1.7762e+06	1.62325e+06	1.01436e+06	1.19958e+06	3.49541e+06	1.04866e+06	1.53508e+06	1.40335e+06	2.02638e+06	178001	747814	1.44396	0.159556	0.388626	0.410468
PI(18:0_16:0)	PI	C43 H83 O13 P	-1.97	838.555	839.563	12.686	[M+H]+1	3.77061e+06	924650	670255	2.62924e+06	1.42528e+06	729197	3.1872e+06	1.99869e+06	1.78056e+06	733462	731463	0.890865	-0.0501882	0.845354	0.0729613
PI(18:0_16:1)	PI	C43 H81 O13 P	-1.94	836.54	837.547	12.389	[M+H]+1	4.30236e+07	3.87183e+07	2.25478e+07	2.59621e+07	3.234e+07	2.31351e+07	3.70242e+07	3.25629e+07	3.08331e+07	4.92602e+06	4.07963e+06	0.946877	-0.0237063	0.808074	0.0925487
PI(18:0_16:1)	PI	C43 H81 O13 P	-1.67	836.54	837.547	12.725	[M+H]+1	1.39008e+06	730118	508910	970524	1.40325e+06	1.01157e+06	2.08159e+06	899908	1.4988e+06	188627	312561	1.66551	0.221546	0.141981	0.84777
PI(18:0_18:2)	PI	C45 H83 O13 P	0.81	862.558	861.551	12.021	[M-H]-1	7.45887e+06	7.10284e+06	5.11301e+06	3.55071e+06	1.45857e+07	5.90005e+06	5.39548e+06	5.80636e+06	8.62709e+06	911973	2.98288e+06	1.4858	0.17196	0.347077	0.459574
PI(18:0_18:2)	PI	C45 H83 O13 P	0.79	862.558	861.551	12.432	[M-H]-1	156079	78373.4	91524.1	41063.7	504234	59214.9	68101.7	91760	210517	23955.3	146881	2.29421	0.360633	0.389607	0.409373
PI(18:0_18:2)	PI	C45 H83 O13 P	0.5	862.558	863.564	11.784	[M+H]+1	129210	102504	113166	146979	179153	122918	191136	122965	164402	9705.35	21028.7	1.33698	0.126126	0.105616	0.97627
PI(18:0_20:3)	PI	C47 H85 O13 P	0.59	888.573	887.566	12.463	[M-H]-1	9.52477e+06	1.04614e+07	8.85689e+06	5.04891e+06	7.24261e+07	6.29724e+06	3.96577e+06	8.47298e+06	2.7563e+07	1.18784e+06	2.24416e+07	3.25305	0.512291	0.357157	0.44714
PI(18:0_20:3)	PI	C47 H85 O13 P	0.98	888.574	887.566	12.924	[M-H]-1	780604	622043	1.02611e+06	565074	3.00032e+06	1.04132e+06	2.27606e+06	748457	2.1059e+06	103172	571878	2.81366	0.449271	0.0403577	1.39407
PI(18:0_20:4)	PI	C47 H83 O13 P	0.56	886.558	885.55	11.898	[M-H]-1	1.71224e+08	1.59811e+08	1.24317e+08	1.74842e+08	4.24161e+08	1.25898e+08	2.30923e+08	1.57549e+08	2.60328e+08	1.15309e+07	8.73473e+07	1.65236	0.218106	0.225381	0.647083
PI(18:0_20:4)	PI	C47 H83 O13 P	0.43	886.558	887.565	12.392	[M+H]+1	401254	194872	354915	486167	1.61982e+06	559160	469824	359302	882935	61176.9	369345	2.45736	0.390469	0.159885	0.796192
PI(18:0_20:4)	PI	C47 H83 O13 P	0.9	886.558	885.551	12.618	[M-H]-1	798153	505710	366759	1.94902e+06	2.38081e+06	745267	1.94159e+06	904910	1.68922e+06	359458	488711	1.86673	0.271081	0.241148	0.617717
PI(18:0_20:4)	PI	C47 H83 O13 P	0.84	886.558	885.551	11.508	[M-H]-1	164891	193373	223941	146391	617862	215169	227917	182149	353649	16953.4	132158	1.94154	0.288146	0.187501	0.726997
PI(18:0_22:5)	PI	C49 H85 O13 P	0.75	912.573	911.566	12.016	[M-H]-1	860164	848621	801306	472030	3.47098e+06	918684	735170	745530	1.70828e+06	92051.7	882942	2.29136	0.360093	0.253706	0.595669
PI(18:0_22:6)	PI	C49 H83 O13 P	0.83	910.558	909.551	11.631	[M-H]-1	2.16947e+06	1.75802e+06	1.79684e+06	1.14234e+06	5.67459e+06	1.72235e+06	2.84248e+06	1.71667e+06	3.41314e+06	212724	1.17605e+06	1.98824	0.298468	0.155717	0.807665
PI(18:0e_20:4)	PI	C47 H85 O12 P	0.7	872.578	871.571	12.754	[M-H]-1	117796	100148	68193.8	217099	2.24287e+06	879040	2.19113e+06	125809	1.77101e+06	32114.5	446237	14.077	1.14851	0.00712802	2.14703
PI(18:0e_20:4)	PI	C47 H85 O12 P	0.97	872.579	871.571	12.424	[M-H]-1	139892	124199	130931	117025	446285	107932	321972	128012	292063	4872.71	98812.5	2.28153	0.358226	0.104639	0.980305
PI(18:0e_22:6)	PI	C49 H85 O12 P	0.71	896.578	895.571	12.442	[M-H]-1	54043	47980.6	30273.6	68371.5	2.23642e+06	156433	886331	50167.2	1.09306e+06	7889.63	609272	21.7884	1.33822	0.0961883	1.01688
PI(18:1_18:2)	PI	C45 H81 O13 P	0.83	860.542	859.535	11.008	[M-H]-1	1.99035e+06	1.69801e+06	1.48003e+06	989431	4.19053e+06	1.92304e+06	1.24891e+06	1.53945e+06	2.45416e+06	211049	889727	1.59418	0.202537	0.296578	0.527861
PI(18:1_18:2)	PI	C45 H81 O13 P	0.68	860.542	861.549	10.78	[M+H]+1	637870	555464	477749	379092	1.88138e+06	837502	657416	512544	1.12543e+06	55203.4	381533	2.19578	0.341589	0.11872	0.925475
PI(18:1_20:4)	PI	C47 H81 O13 P	0.64	884.542	883.535	10.67	[M-H]-1	8.64372e+06	9.4673e+06	7.61612e+06	7.21034e+06	4.15091e+07	1.09242e+07	1.42855e+07	8.23437e+06	2.22396e+07	509783	9.68348e+06	2.70083	0.431497	0.145332	0.83764
PI(18:1_20:4)	PI	C47 H81 O13 P	0.46	884.542	883.535	10.875	[M-H]-1	1.21793e+06	628132	1.50008e+06	1.55621e+06	4.54913e+06	1.58477e+06	799391	1.22558e+06	2.3111e+06	212459	1.14175e+06	1.88571	0.275475	0.321872	0.492317
PI(18:1_20:4)	PI	C47 H81 O13 P	0.93	884.542	883.535	11.005	[M-H]-1	874362	600782	1.50008e+06	1.14805e+06	2.64287e+06	692868	1.24058e+06	1.03082e+06	1.52544e+06	192214	580656	1.47984	0.170213	0.39879	0.399256
PI(18:1_20:4)	PI	C47 H81 O13 P	-0.95	884.541	885.548	11.24	[M+H]+1	5770.7	5240.79	4801.67	61629.2	50027.7	142290	178450	19360.6	123589	14090.9	38233.2	6.38354	0.805062	0.0342099	1.46585
PI(18:1D7_15:0)	PI	C42 H72 D7 O13 P	0.7	829.57	852.559	10.836	[M+Na]+1	1.70438e+06	1.11012e+06	1.13903e+06	1.27536e+06	1.25802e+06	2.19591e+06	1.56343e+06	1.30722e+06	1.67245e+06	137201	276181	1.2794	0.107005	0.252418	0.597879
PI(18:1e_20:4)	PI	C47 H83 O12 P	0.74	870.563	869.556	11.404	[M-H]-1	464420	458296	465302	540907	6.47168e+06	1.92294e+06	4.26356e+06	482231	4.21939e+06	19620.5	1.31329e+06	8.74973	0.941995	0.019242	1.71575
PI(18:1e_22:4)	PI	C49 H87 O12 P	0.75	898.594	897.587	12.469	[M-H]-1	67363.1	59806.5	63048.2	68371.5	2.23642e+06	156433	886331	64647.3	1.09306e+06	1984.01	609272	16.9081	1.22809	0.0996941	1.00133
PI(18:2_20:4)	PI	C47 H79 O13 P	0.78	882.527	881.519	10.262	[M-H]-1	1.30571e+06	1.15996e+06	775017	721082	2.85194e+06	845656	998920	990443	1.56551e+06	143496	644738	1.58061	0.198825	0.355862	0.448718
PI(18:2_20:4)	PI	C47 H79 O13 P	0.83	882.527	881.519	9.764	[M-H]-1	341484	321698	213642	270336	1.5331e+06	387696	353728	286790	758175	28622.9	387588	2.64366	0.422206	0.20787	0.682209
PI(18:2_20:4)	PI	C47 H79 O13 P	0.61	882.526	881.519	10.014	[M-H]-1	38003.3	81330.2	119209	43013.9	483925	154869	186304	70389.1	275032	18932.7	104840	3.90732	0.591879	0.0733063	1.13486
PI(19:0_20:4)	PI	C48 H85 O13 P	0.76	900.573	899.566	12.644	[M-H]-1	2.29016e+06	1.41664e+06	784461	1.84647e+06	4.27642e+06	1.28627e+06	1.47644e+06	1.58443e+06	2.34637e+06	320783	966584	1.48089	0.170524	0.432656	0.363858
PI(19:0_20:4)	PI	C48 H85 O13 P	0.66	900.573	899.566	12.444	[M-H]-1	246816	318435	118200	31824.1	1.40192e+06	128933	38110.6	178819	522989	64160.2	440249	2.92469	0.46608	0.402091	0.395676
PI(32:1)	PI	C41 H77 O13 P	-2.04	808.509	809.516	11.41	[M+H]+1	328565	325914	316168	156883	350050	140474	262657	281883	251060	41751.7	60776.6	0.890655	-0.0502903	0.681862	0.166304
PS(16:0_20:3)	PS	C42 H76 N O10 P	-3.45	785.518	786.525	11.382	[M+H]+1	4.00935e+06	3.52416e+06	3.69215e+06	3.07324e+06	2.78027e+06	4.44833e+06	3.98258e+06	3.57473e+06	3.73706e+06	195092	496927	1.04541	0.019287	0.746711	0.126848
PS(16:0_20:3)	PS	C42 H76 N O10 P	-0.27	785.52	786.526	11.647	[M+H]+1	4.00935e+06	114160	177453	66545.4	182739	204566	160725	1.09188e+06	182676	972757	12655.8	0.167305	-0.776491	0.465378	0.332194
PS(16:0_20:4)	PS	C42 H74 N O10 P	0.77	783.506	784.513	10.95	[M+H]+1	1.50614e+07	1.2989e+07	9.92595e+06	7.10214e+06	1.98009e+07	9.10469e+06	7.61014e+06	1.12696e+07	1.21719e+07	1.74421e+06	3.83881e+06	1.08006	0.0334495	0.822542	0.0848421
PS(16:0_22:6)	PS	C44 H74 N O10 P	0.87	807.506	808.513	10.68	[M+H]+1	1.85246e+07	1.49378e+07	1.13127e+07	6.91377e+06	1.94897e+07	1.03056e+07	7.79026e+06	1.29222e+07	1.25285e+07	2.48565e+06	3.55553e+06	0.969534	-0.0134371	0.928675	0.0321365
PS(18:0_18:1)	PS	C42 H80 N O10 P	-0.44	789.552	790.559	13.812	[M+H]+1	4.75649e+06	1.07241e+07	8.8425e+06	1.63351e+06	1.21735e+07	1.96666e+06	4.41403e+06	6.48914e+06	6.18474e+06	2.0423e+06	3.07661e+06	0.95309	-0.020866	0.934639	0.0293561
PS(18:0_18:1)	PS	C42 H80 N O10 P	0.99	789.553	788.545	12.923	[M-H]-1	807500	1.60858e+06	1.19037e+06	710947	920383	772498	196699	1.07935e+06	629860	204540	220748	0.583555	-0.233918	0.199851	0.699293
PS(18:0_18:1)	PS	C42 H80 N O10 P	1.51	789.553	788.546	14.354	[M-H]-1	343360	175299	137121	709170	531843	327158	1.10682e+06	341238	655274	130569	233378	1.92029	0.283366	0.262856	0.580283
PS(18:0_18:2)	PS	C42 H78 N O10 P	0.3	787.537	788.544	12.534	[M+H]+1	1.38927e+07	8.96849e+06	3.56102e+06	7.22213e+06	2.27291e+07	9.36552e+06	1.9396e+07	8.41109e+06	1.71636e+07	2.14663e+06	4.01599e+06	2.04058	0.309755	0.0922982	1.03481
PS(18:0_18:2)	PS	C42 H78 N O10 P	-0.59	787.536	788.543	13.076	[M+H]+1	538115	615704	443511	1.29543e+06	931326	341447	968149	723189	746974	193968	203042	1.03289	0.0140535	0.936846	0.0283317
PS(18:0_20:3)	PS	C44 H80 N O10 P	0.35	813.552	814.559	13.147	[M+H]+1	6.88991e+06	8.56473e+06	1.32435e+06	4.38272e+06	1.59951e+07	6.0482e+06	9.35896e+06	5.29043e+06	1.04674e+07	1.57673e+06	2.92441e+06	1.97856	0.296348	0.153286	0.814498
PS(18:0_20:4)	PS	C44 H78 N O10 P	0.57	811.537	812.544	12.445	[M+H]+1	4.113e+08	3.87074e+08	2.47936e+08	3.29467e+08	4.80935e+08	2.15929e+08	5.07879e+08	3.43944e+08	4.01581e+08	3.63136e+07	9.31514e+07	1.16758	0.067285	0.545778	0.262984
PS(18:0_20:4)	PS	C44 H78 N O10 P	0.04	811.536	812.544	12.951	[M+H]+1	5.82166e+06	6.12559e+06	2.15813e+06	5.15879e+06	8.7654e+06	2.05895e+06	7.37136e+06	4.81604e+06	6.06524e+06	908668	2.04317e+06	1.25938	0.100157	0.563278	0.249277
PS(18:0_20:4)	PS	C44 H78 N O10 P	-1.54	811.535	810.528	14.722	[M-H]-1	6.8866e+06	5.88883e+06	3.61279e+06	4.69441e+06	5.38097e+06	3.37888e+06	5.63823e+06	5.27066e+06	4.79936e+06	711454	714112	0.910581	-0.0406816	0.667135	0.175786
PS(18:0_20:4)	PS	C44 H78 N O10 P	0.45	811.537	810.529	14.366	[M-H]-1	1.35726e+06	1.14472e+06	558699	2.20604e+06	1.85391e+06	978112	2.60341e+06	1.31668e+06	1.81181e+06	341163	469655	1.37605	0.138633	0.419671	0.377091
PS(18:0_22:4)	PS	C46 H82 N O10 P	-0.02	839.568	840.575	13.697	[M+H]+1	8.79628e+06	4.31824e+06	8.14519e+06	9.33493e+06	8.27098e+06	5.94059e+06	1.15868e+07	7.64866e+06	8.59946e+06	1.13647e+06	1.63818e+06	1.12431	0.0508856	0.641461	0.192829
PS(18:0_22:4)	PS	C46 H82 N O10 P	-0.97	839.567	840.574	14.093	[M+H]+1	706514	828851	474599	846324	1.19475e+06	186200	1.29763e+06	714072	892861	85668.7	354576	1.25038	0.0970417	0.593145	0.226839
PS(18:0_22:5)	PS	C46 H80 N O10 P	-0.88	837.551	838.558	12.561	[M+H]+1	6.17012e+06	6.65356e+06	5.81924e+06	2.49899e+06	1.37728e+07	3.67808e+06	6.95441e+06	5.28548e+06	8.1351e+06	944442	2.97329e+06	1.53914	0.187279	0.34392	0.463543
PS(18:0_22:6)	PS	C46 H78 N O10 P	0.3	835.537	836.544	12.4	[M+H]+1	8.73974e+07	6.73868e+07	5.48925e+07	5.18725e+07	5.50739e+07	4.63967e+07	7.28495e+07	6.53873e+07	5.81067e+07	8.06864e+06	7.78539e+06	0.888655	-0.051267	0.556389	0.254621
PS(18:0_22:6)	PS	C46 H78 N O10 P	0.78	835.537	836.544	12.167	[M+H]+1	4.52582e+07	3.53677e+07	2.46972e+07	2.33078e+07	5.52827e+07	2.16603e+07	3.52417e+07	3.21577e+07	3.73949e+07	5.13085e+06	9.76549e+06	1.16286	0.0655271	0.628822	0.201472
PS(18:0_22:6)	PS	C46 H78 N O10 P	0.49	835.537	836.544	13.014	[M+H]+1	4.2778e+06	1.89855e+06	4.80818e+06	2.49947e+06	8.72813e+06	739163	9.54038e+06	3.371e+06	6.33589e+06	696148	2.80817e+06	1.87953	0.274049	0.287152	0.541888
PS(18:0_22:6)	PS	C46 H78 N O10 P	0.59	835.537	834.53	12.634	[M-H]-1	7.57189e+06	4.44212e+06	3.4018e+06	7.48797e+06	7.49823e+06	3.38765e+06	8.18009e+06	5.72594e+06	6.35532e+06	1.0631e+06	1.49684e+06	1.10992	0.0452907	0.737368	0.132316
PS(18:1_22:6)	PS	C46 H76 N O10 P	0.79	833.521	834.529	10.837	[M+H]+1	1.2747e+06	1.64581e+06	2.5236e+06	862279	3.99445e+06	2.16841e+06	955543	1.5766e+06	2.3728e+06	353906	883188	1.50501	0.17754	0.391567	0.407194
PS(18:1_22:6)	PS	C46 H76 N O10 P	0.83	833.521	834.529	11.307	[M+H]+1	238888	278974	339547	168268	674114	146647	76649.3	256419	299137	35936.2	188574	1.16659	0.0669194	0.80419	0.0946412
PS(18:1D7_15:0)	PS	C39 H67 D7 N O10 P	0.78	754.55	755.557	11.369	[M+H]+1	1.43406e+06	827021	827660	1.1039e+06	689356	1.88025e+06	1.57981e+06	1.04816e+06	1.38314e+06	144208	357570	1.31959	0.120438	0.375406	0.425499
SM(d18:0_24:1)	SM	C47 H95 N2 O6 P	0.48	814.693	815.7	23.075	[M+H]+1	2.92762e+07	2.10998e+07	1.44434e+07	1.10905e+07	1.14911e+07	1.90044e+07	1.40898e+07	1.89775e+07	1.48618e+07	4.01384e+06	2.20296e+06	0.783128	-0.106167	0.455854	0.341174
SM(d18:1_24:2)	SM	C47 H91 N2 O6 P	0.66	810.662	811.669	17.075	[M+H]+1	2.84986e+07	3.2673e+07	3.03982e+07	3.15431e+07	5.2333e+07	2.22908e+07	5.39028e+07	3.07782e+07	4.28422e+07	890520	1.02857e+07	1.39196	0.143628	0.222814	0.652058
SM(d18:1_24:2)	SM	C47 H91 N2 O6 P	2.2	810.663	811.671	17.537	[M+H]+1	4.67733e+06	5.76883e+06	4.97901e+06	5.18852e+06	7.02711e+06	4.35209e+06	8.6528e+06	5.15342e+06	6.67733e+06	230406	1.25377e+06	1.29571	0.112507	0.218708	0.660136
SM(d20:1_14:0)	SM	C39 H79 N2 O6 P	0.68	702.568	703.575	12.895	[M+H]+1	1.05867e+08	1.37176e+08	7.23128e+07	1.39053e+08	2.68167e+08	9.36813e+07	1.6028e+08	1.13602e+08	1.74043e+08	1.57272e+07	5.08374e+07	1.53204	0.185269	0.249711	0.602562
SM(d20:1_14:0)	SM	C39 H79 N2 O6 P	0.49	702.568	703.575	12.511	[M+H]+1	6.60774e+07	1.06814e+08	1.13842e+08	2.51604e+08	2.30337e+08	9.79191e+07	2.02588e+08	1.34584e+08	1.76948e+08	4.04024e+07	4.03183e+07	1.31477	0.118851	0.501473	0.299753
SM(d33:1)	SM	C38 H77 N2 O6 P	0.48	688.552	689.56	11.894	[M+H]+1	3.25107e+06	4.45028e+06	2.35224e+06	5.34426e+06	1.03987e+07	1.99628e+06	9.17443e+06	3.84946e+06	7.1898e+06	657975	2.6207e+06	1.86774	0.271317	0.210589	0.676564
SM(d33:1)	SM	C38 H77 N2 O6 P	0.49	688.552	689.56	12.444	[M+H]+1	2.11279e+06	841472	2.69613e+06	5.3592e+06	1.02158e+06	1.17524e+06	8.72918e+06	2.7524e+06	3.642e+06	951284	2.54398e+06	1.32321	0.121629	0.726904	0.138523
SM(d33:1)	SM	C38 H77 N2 O6 P	0.62	688.552	689.56	12.138	[M+H]+1	338613	328888	252503	534985	565870	224614	1.11061e+06	363747	633699	60238.8	258005	1.74214	0.241084	0.288358	0.540068
SM(d33:1)	SM	C38 H77 N2 O6 P	1.16	688.553	687.546	12.682	[M-H]-1	108330	142246	163150	472971	334880	82176.4	162817	221675	193291	84523.5	74523.5	0.871959	-0.059504	0.819246	0.0865856
SM(d34:2)	SM	C39 H77 N2 O6 P	0.56	700.552	701.56	11.346	[M+H]+1	2.37154e+06	2.91362e+06	2.45698e+06	2.56543e+06	5.63857e+06	1.97599e+06	3.72513e+06	2.57689e+06	3.7799e+06	119048	1.05765e+06	1.46684	0.166384	0.237135	0.625004
SM(d36:2D9)	SM	C41 H72 D9 N2 O6 P	0.54	737.64	738.647	12.995	[M+H]+1	1.12919e+08	1.12724e+08	1.05991e+08	8.70182e+07	1.22082e+08	1.05975e+08	9.30195e+07	1.04663e+08	1.07025e+08	6.0981e+06	8.40594e+06	1.02257	0.00969332	0.823932	0.0841084
SM(d36:2D9)	SM	C41 H72 D9 N2 O6 P	0.38	737.64	738.647	13.423	[M+H]+1	2.1773e+07	2.0257e+07	1.54474e+07	1.51947e+07	7.91675e+06	2.31652e+07	1.72953e+07	1.8168e+07	1.61258e+07	1.67337e+06	4.44053e+06	0.887591	-0.0517871	0.648106	0.188354
SM(d36:4)	SM	C41 H77 N2 O6 P	-2.7	724.55	725.557	12.822	[M+H]+1	1.11381e+07	1.4278e+07	2.04538e+06	1.96162e+07	5.35334e+06	1.18187e+07	2.45658e+07	1.17694e+07	1.39126e+07	3.68352e+06	5.64412e+06	1.1821	0.0726547	0.752275	0.123623
SM(d40:1)	SM	C45 H91 N2 O6 P	0.14	786.662	787.669	18.571	[M+H]+1	8.24942e+07	1.60166e+08	1.14436e+08	3.43141e+07	9.60175e+07	6.47723e+07	4.05402e+07	9.78525e+07	6.711e+07	2.65063e+07	1.60575e+07	0.685828	-0.163785	0.408869	0.388416
SM(d40:1)	SM	C45 H91 N2 O6 P	0.64	786.662	787.669	18.708	[M+H]+1	1.1552e+08	6.57532e+07	1.14179e+08	1.57319e+07	8.54795e+07	1.01728e+08	5.63473e+07	7.7796e+07	8.11849e+07	2.37062e+07	1.32751e+07	1.04356	0.0185178	0.914931	0.0386116
SM(d40:1)	SM	C45 H91 N2 O6 P	0.63	786.662	787.669	18.673	[M+H]+1	4.78226e+07	2.79379e+07	1.13772e+08	2.02122e+07	7.70922e+07	4.98908e+07	3.42051e+07	5.24362e+07	5.37294e+07	2.12563e+07	1.25283e+07	1.02466	0.0105801	0.963985	0.0159295
SM(d40:1)	SM	C45 H91 N2 O6 P	0.76	786.662	787.669	19.534	[M+H]+1	8.59394e+07	1.06439e+07	4.74396e+07	3.0289e+07	4.32917e+07	6.80785e+07	3.86708e+07	4.3578e+07	5.00137e+07	1.59965e+07	9.13037e+06	1.14768	0.0598219	0.765261	0.11619
SM(d40:1)	SM	C45 H91 N2 O6 P	0.23	786.662	787.669	19.928	[M+H]+1	1.66459e+07	3.17748e+07	9.52622e+06	1.83662e+06	1.52506e+07	1.32484e+07	3.30362e+06	1.49459e+07	1.06009e+07	6.37266e+06	3.69411e+06	0.709283	-0.149181	0.61674	0.209898
SM(d41:2)	SM	C46 H91 N2 O6 P	0.7	798.662	799.669	17.768	[M+H]+1	1.77608e+07	1.73127e+07	1.56441e+07	8.69724e+06	2.15955e+07	6.45881e+06	1.82881e+07	1.48537e+07	1.54475e+07	2.10208e+06	4.59463e+06	1.03997	0.0170225	0.901873	0.0448544
SM(d42:1)	SM	C47 H95 N2 O6 P	0.1	814.693	815.7	21.906	[M+H]+1	3.2834e+07	7.19219e+07	4.53419e+07	1.49498e+07	1.78658e+07	1.81674e+07	2.0586e+07	4.12619e+07	1.88731e+07	1.19723e+07	860871	0.457397	-0.339707	0.175295	0.75623
SM(d42:1)	SM	C47 H95 N2 O6 P	0.14	814.693	815.7	22.477	[M+H]+1	2.06955e+07	3.58094e+07	2.35455e+07	1.78132e+07	1.92578e+07	3.09972e+07	2.37525e+07	2.44659e+07	2.46691e+07	3.95808e+06	3.41972e+06	1.00831	0.00359298	0.97189	0.0123827
SM(d42:2)	SM	C47 H93 N2 O6 P	0.17	812.677	813.685	18.55	[M+H]+1	1.75249e+08	1.8029e+08	2.03198e+08	1.56669e+08	4.33247e+08	1.17985e+08	4.42858e+08	1.78851e+08	3.31363e+08	9.57366e+06	1.06725e+08	1.85273	0.267812	0.150959	0.821141
SM(d42:2)	SM	C47 H93 N2 O6 P	1.03	812.678	813.685	19.942	[M+H]+1	5.76032e+07	1.26541e+08	1.09984e+07	1.69414e+07	5.87904e+07	4.49729e+07	1.67383e+08	5.3021e+07	9.0382e+07	2.66048e+07	3.87064e+07	1.70465	0.231634	0.445765	0.350894
SM(d42:2)	SM	C47 H93 N2 O6 P	0.58	812.678	813.685	19.376	[M+H]+1	1.51618e+07	1.86714e+07	1.67007e+07	1.58326e+07	1.50948e+07	1.32288e+07	2.55226e+07	1.65916e+07	1.79487e+07	761457	3.82505e+06	1.08179	0.0341436	0.700035	0.15488
SM(d42:2)	SM	C47 H93 N2 O6 P	0.43	812.677	813.685	18.019	[M+H]+1	9.28192e+06	2.24921e+06	146427	259604	1.43469e+07	4.41144e+06	1.16351e+07	2.98429e+06	1.01312e+07	2.15402e+06	2.96507e+06	3.39484	0.530819	0.100719	0.996886
SM(d42:2)	SM	C47 H93 N2 O6 P	2.24	812.679	813.686	22.711	[M+H]+1	5.54304e+06	3.40583e+06	3.14e+06	3.12556e+06	3.6225e+06	3.47732e+06	4.77632e+06	3.80361e+06	3.95871e+06	583379	410946	1.04078	0.0173581	0.848521	0.0713372
SM(d44:5)	SM	C49 H91 N2 O6 P	-2.28	834.66	835.667	18.401	[M+H]+1	2.34367e+07	2.19305e+07	2.00127e+07	1.26447e+07	1.52343e+07	1.61852e+07	3.88953e+07	1.95061e+07	2.34383e+07	2.39206e+06	7.73337e+06	1.20158	0.0797544	0.601672	0.22064
SM(d44:5)	SM	C49 H91 N2 O6 P	-1.89	834.66	835.667	18.858	[M+H]+1	2.5269e+06	2.19305e+07	2.42741e+06	2.03945e+06	6.85827e+06	2.76526e+06	2.86213e+06	7.23107e+06	4.16189e+06	4.90094e+06	1.34848e+06	0.575556	-0.239912	0.625562	0.20373
SPH(d15:0)	SPH	C15 H33 N O2	0.27	259.251	260.258	2.273	[M+H]+1	2.11306e+07	1.17869e+07	1.18033e+08	4.23865e+06	3.71553e+06	5.13413e+06	4.86759e+06	3.87973e+07	4.57242e+06	2.66368e+07	435299	0.117854	-0.928655	0.327104	0.485314
SPH(d15:0)	SPH	C15 H33 N O2	0.42	259.251	260.259	2.594	[M+H]+1	247610	85301.5	528119	35384.3	32482.9	57786.6	48718.3	224104	46329.3	111003	7401.56	0.206731	-0.684594	0.2343	0.630228
SPH(d18:1)	SPH	C18 H37 N O2	0.35	299.283	300.29	3.526	[M+H]+1	5.17007e+06	6.86156e+06	3.20449e+06	5.6691e+06	5.73338e+06	2.19083e+06	6.5767e+06	5.2263e+06	4.83363e+06	761634	1.34364e+06	0.924867	-0.0339209	0.796106	0.0990292
SPH(d20:0)	SPH	C20 H43 N O2	0.25	329.329	330.337	4.378	[M+H]+1	684592	1.19633e+06	1.54961e+06	525825	326353	453802	594484	989090	458213	235313	77434	0.463267	-0.334168	0.122427	0.912122
SPH(d20:1)	SPH	C20 H41 N O2	0.24	327.314	328.321	3.469	[M+H]+1	670539	1.1414e+06	1.32279e+06	83541.3	363968	371476	134852	804567	290098	276865	77653.7	0.360565	-0.443017	0.184078	0.734997
SPH(d24:0)	SPH	C24 H51 N O2	0.66	385.392	386.4	12.018	[M+H]+1	3.68715e+06	2.4339e+06	2.77572e+06	4.66925e+06	1.99143e+06	2.41771e+06	4.13377e+06	3.3915e+06	2.84764e+06	501352	654734	0.839639	-0.0759075	0.530464	0.275344
SPH(d24:0)	SPH	C24 H51 N O2	0.41	385.392	386.399	4.797	[M+H]+1	119720	83559.2	106726	145885	56331	71266.4	141789	113973	89795.6	13003	26352	0.78787	-0.103545	0.409725	0.387508
SPH(m18:0)	SPH	C18 H39 N O	0.74	285.303	286.311	3.859	[M+H]+1	646535	682813	795949	783111	273663	332731	829765	727102	478719	36888.9	176349	0.658394	-0.181514	0.167385	0.776284
SPH(m18:0)	SPH	C18 H39 N O	0.22	285.303	286.31	4.184	[M+H]+1	743816	1.1043e+06	728340	1.07945e+06	1.0151e+06	551642	1.34294e+06	913975	969895	102883	229544	1.06118	0.0257904	0.815512	0.0885698
SPH(m18:0)	SPH	C18 H39 N O	0.42	285.303	286.311	3.409	[M+H]+1	157487	262822	348242	204731	141515	151235	201606	243320	164786	41074.5	18623	0.677238	-0.169259	0.184473	0.734068
SPH(m20:0)	SPH	C20 H43 N O	0.33	313.335	314.342	6.414	[M+H]+1	4.37049e+06	4.23007e+06	4.7403e+06	5.9854e+06	2.76038e+06	4.91172e+06	5.68193e+06	4.83156e+06	4.45134e+06	399381	874228	0.921305	-0.0355967	0.680589	0.167115
SPH(m20:0)	SPH	C20 H43 N O	0.21	313.335	314.342	5.161	[M+H]+1	477427	416160	407574	574095	177965	389295	568836	468814	378699	38385.2	112959	0.807781	-0.0927065	0.429376	0.367162
SPH(m20:1)	SPH	C20 H41 N O	0.39	311.319	312.326	10.387	[M+H]+1	5.08903e+06	3.51166e+06	3.84592e+06	6.56629e+06	2.88365e+06	3.9315e+06	5.54399e+06	4.75323e+06	4.11971e+06	693100	773718	0.86672	-0.0621213	0.570755	0.243551
SPH(m20:1)	SPH	C20 H41 N O	-0.09	311.319	312.326	9.988	[M+H]+1	627262	452000	537681	811677	335428	579880	664435	607155	526581	76992	98644.1	0.867292	-0.0618346	0.541115	0.26671
SPH(m21:0)	SPH	C21 H45 N O	0.2	327.35	328.357	3.991	[M+H]+1	834899	602914	676883	1.4931e+06	447481	409099	1.2309e+06	901948	695828	202901	267767	0.771472	-0.11268	0.557744	0.253565
SPH(m22:0)	SPH	C22 H47 N O	-0.34	341.366	342.373	5.337	[M+H]+1	816532	501644	288569	798839	274360	172043	641812	601396	362738	126846	142629	0.60316	-0.219567	0.268413	0.571197
SPH(m22:0)	SPH	C22 H47 N O	0.37	341.366	342.373	5.16	[M+H]+1	89942.7	82309.3	70768	150609	42690.4	87318.9	147711	98407.4	92573.5	17841.4	30430.6	0.940717	-0.0265408	0.866909	0.0620264
SPH(m22:0)	SPH	C22 H47 N O	0.22	341.366	342.373	5.592	[M+H]+1	132623	82569.7	102654	141822	39768.1	69069.1	146503	114917	85113.3	13644.6	31838.9	0.740651	-0.130387	0.382602	0.417252
SPH(t17:0)	SPH	C17 H37 N O3	1.05	303.278	304.285	2.401	[M+H]+1	587373	4.2263e+06	3.39983e+06	127037	408208	544918	193938	2.08513e+06	382355	1.01614e+06	102140	0.183372	-0.736668	0.216859	0.663823
SPH(t17:0)	SPH	C17 H37 N O3	0.37	303.277	304.285	2.204	[M+H]+1	812567	3.39614e+06	4.18481e+06	164242	310866	555006	199252	2.13944e+06	355041	975740	105046	0.16595	-0.780021	0.183919	0.735373
SPH(t17:0)	SPH	C17 H37 N O3	0.34	303.277	304.285	2.603	[M+H]+1	433517	2.57028e+06	1.46086e+06	267326	367175	555177	289596	1.18299e+06	403983	532442	78844.8	0.341492	-0.46662	0.273472	0.563086
SPH(t18:0)	SPH	C18 H39 N O3	0.27	317.293	318.3	3.07	[M+H]+1	1.02684e+06	2.07586e+06	2.75324e+06	678660	463045	642522	715326	1.63365e+06	606965	476904	74966	0.371539	-0.429995	0.130354	0.884875
SPH(t20:0)	SPH	C20 H43 N O3	0.46	345.324	346.332	4.168	[M+H]+1	1.54078e+06	2.40077e+06	1.78192e+06	713602	715886	626981	872960	1.60927e+06	738609	349188	71911.2	0.458972	-0.338214	0.0914443	1.03884
TG(12:1e_6:0_18:3)	TG	C39 H68 O5	-3.25	616.505	617.512	17.002	[M+H]+1	1.95984e+06	2.61243e+06	2.86432e+06	2.61399e+06	5.65691e+06	2.51773e+06	1.90706e+06	2.51265e+06	3.36056e+06	193540	1.16163e+06	1.33746	0.126281	0.434538	0.361972
TG(16:0_18:1_22:6)	TG	C59 H100 O6	-2.14	904.75	905.757	19.775	[M+H]+1	2.47622e+06	1.46068e+06	1.05524e+06	1.67019e+06	1.49654e+06	1.7915e+06	2.55923e+06	1.66558e+06	1.94909e+06	298839	316731	1.17022	0.0682661	0.549378	0.260128
TG(16:1_18:1_18:2)	TG	C55 H98 O6	-0.55	854.736	855.742	19.567	[M+H]+1	1.04661e+06	2.28726e+06	933850	2.00792e+06	9.179e+06	981397	954780	1.56891e+06	3.70506e+06	339712	2.73698e+06	2.36155	0.373197	0.400353	0.397556
TG(16:1_18:1_18:2)	TG	C55 H98 O6	-3.96	854.733	855.74	19.925	[M+H]+1	345035	2.28726e+06	1.02191e+06	732512	1.40024e+06	1.30375e+06	1.39816e+06	1.09668e+06	1.36738e+06	420382	31822.1	1.24684	0.0958108	0.610157	0.214558
TG(16:1_18:2_18:2)	TG	C55 H96 O6	0.74	852.721	875.71	19.351	[M+Na]+1	3.43393e+06	5.19756e+06	5.46312e+06	4.0113e+06	2.32705e+06	5.32806e+06	4.46047e+06	4.52648e+06	4.03853e+06	481898	891634	0.892201	-0.0495372	0.625468	0.203795
TG(16:1_18:2_18:3)	TG	C55 H94 O6	-1.62	850.704	851.711	19.529	[M+H]+1	787900	1.11323e+06	1.82147e+06	771829	1.10804e+06	2.62423e+06	931753	1.12361e+06	1.55467e+06	245556	537194	1.38364	0.141023	0.457138	0.339953
TG(16:1_18:3_18:3)	TG	C55 H92 O6	-2.34	848.687	849.695	19.328	[M+H]+1	843508	836879	1.86101e+06	861437	864907	1.35891e+06	1.30915e+06	1.10071e+06	1.17766e+06	253487	157033	1.06991	0.0293464	0.823532	0.0843194
TG(18:0e_18:1_18:2)	TG	C57 H106 O5	0.09	870.804	871.811	20.33	[M+H]+1	182291	205118	42285.3	35653.8	64764.9	87840.3	36644.5	116337	63083.2	44931	14802.9	0.542245	-0.265804	0.374076	0.427041
TG(18:0e_18:2_16:0)	TG	C55 H104 O5	0.12	844.788	845.796	20.332	[M+H]+1	254545	318382	101982	58915.8	198044	46242	78134.8	183456	107474	61513.5	46211.8	0.585828	-0.23223	0.398863	0.399177
TG(18:1_18:1_18:2)	TG	C57 H102 O6	-2.09	882.766	883.773	20.152	[M+H]+1	680181	131844	132715	191268	328633	109481	232357	284002	223490	132790	63419	0.786933	-0.104062	0.730122	0.136605
TG(18:1_18:1_20:4)	TG	C59 H102 O6	-2.41	906.765	907.773	19.952	[M+H]+1	1.22531e+06	1.58826e+06	1.56622e+06	1.3547e+06	1.53548e+06	2.11552e+06	2.65249e+06	1.43362e+06	2.10116e+06	87137	322534	1.46563	0.166025	0.068837	1.16218
TG(18:1_18:1_22:4)	TG	C61 H106 O6	-2.24	934.797	935.804	20.139	[M+H]+1	389381	350512	357331	147805	991865	214192	214997	311257	473685	55138.9	259090	1.52184	0.18237	0.505172	0.296561
TG(18:1_18:1_22:6)	TG	C61 H102 O6	-2.44	930.765	931.773	19.814	[M+H]+1	3.51731e+06	5.01333e+06	3.62178e+06	1.57845e+07	1.35341e+07	3.34588e+06	1.15829e+06	6.98424e+06	6.01275e+06	2.95319e+06	3.81331e+06	0.860901	-0.0650466	0.845421	0.072927
TG(18:1_18:2_16:0)	TG	C55 H100 O6	0.22	856.752	857.76	19.765	[M+H]+1	955999	1.47434e+06	1.93405e+06	1.67134e+06	5.15086e+06	1.86213e+06	1.08637e+06	1.50893e+06	2.69979e+06	206970	1.24583e+06	1.7892	0.252659	0.316646	0.499426
TG(18:1_18:2_18:2)	TG	C57 H100 O6	-2.56	880.75	881.757	19.939	[M+H]+1	3.20724e+06	4.12829e+06	4.23697e+06	3.17689e+06	2.42565e+06	4.29656e+06	4.12511e+06	3.68735e+06	3.61577e+06	286878	597117	0.980589	-0.00851283	0.910284	0.0408233
TG(18:1_18:2_22:6)	TG	C61 H100 O6	-1.76	928.75	929.758	19.682	[M+H]+1	3.20033e+06	1.17477e+06	1.37831e+06	1.29773e+06	7.02394e+06	1.19852e+06	991699	1.76279e+06	3.07139e+06	481005	1.97718e+06	1.74235	0.241135	0.48811	0.311482
TG(18:1_18:3_18:2)	TG	C57 H98 O6	-1.98	878.735	879.742	19.688	[M+H]+1	5.34063e+06	5.22958e+06	4.23364e+06	5.06241e+06	1.53569e+06	7.97388e+06	4.93612e+06	4.96657e+06	4.81523e+06	250911	1.85953e+06	0.969529	-0.0134392	0.92759	0.0326438
TG(18:1_20:2_18:2)	TG	C59 H104 O6	-2.24	908.781	909.789	20.144	[M+H]+1	619346	929015	589570	495762	1.44652e+06	442465	716380	658423	868455	93962	299653	1.31899	0.120242	0.478351	0.320253
TG(18:1_22:4_18:0)	TG	C61 H108 O6	-1.46	936.813	937.821	20.358	[M+H]+1	78963.1	61496.1	72604.7	33007.5	134462	65020.3	73035.2	61517.8	90839.1	10165.7	21933.7	1.47663	0.169272	0.239029	0.62155
TG(18:2_18:2_22:6)	TG	C61 H98 O6	-2.11	926.734	927.742	19.515	[M+H]+1	2.46578e+06	2.81726e+06	1.89837e+06	2.67227e+06	1.85529e+06	2.71947e+06	2.90774e+06	2.46342e+06	2.49417e+06	201682	324028	1.01248	0.00538724	0.935458	0.0289757
TG(18:2_20:4_18:2)	TG	C59 H98 O6	-2.5	902.734	903.741	19.578	[M+H]+1	2.98761e+06	2.7912e+06	3.06897e+06	3.64532e+06	2.99267e+06	4.25681e+06	4.07537e+06	3.12327e+06	3.77495e+06	183521	394631	1.20865	0.0823014	0.160046	0.795754
TG(18:3_18:2_18:2)	TG	C57 H96 O6	-2.48	876.719	877.726	19.574	[M+H]+1	7.84608e+06	7.72843e+06	6.22863e+06	5.83973e+06	3.0794e+06	8.14316e+06	6.86667e+06	6.91072e+06	6.02974e+06	512820	1.5205e+06	0.872521	-0.0592243	0.559352	0.252315
TG(18:3_18:2_18:3)	TG	C57 H94 O6	-2.25	874.703	875.71	19.368	[M+H]+1	3.43393e+06	5.19756e+06	5.46312e+06	4.0113e+06	2.32705e+06	5.32806e+06	4.46047e+06	4.52648e+06	4.03853e+06	481898	891634	0.892201	-0.0495372	0.625468	0.203795
TG(18:3_18:2_20:5)	TG	C59 H94 O6	-2.14	898.703	899.71	19.203	[M+H]+1	2.32884e+06	2.15758e+06	1.98729e+06	1.6723e+06	4.3372e+06	2.39941e+06	3.7461e+06	2.0365e+06	3.49424e+06	139996	573391	1.7158	0.234467	0.0349033	1.45713
TG(18:3_18:2_22:6)	TG	C61 H96 O6	-2.04	924.719	925.726	19.325	[M+H]+1	1.45396e+06	1.87426e+06	1.4682e+06	1.35608e+06	1.86497e+06	1.03723e+06	1.55944e+06	1.53813e+06	1.48721e+06	114782	241660	0.9669	-0.0146185	0.842675	0.0743398
TG(18:3_18:2_22:6)	TG	C61 H96 O6	-2.37	924.718	925.726	19.412	[M+H]+1	1.31577e+06	1.82048e+06	2.24546e+06	1.97604e+06	1.72013e+06	1.56927e+06	2.72926e+06	1.83944e+06	2.00622e+06	195383	364132	1.09067	0.0376931	0.680953	0.166883
TG(18:3_18:3_22:6)	TG	C61 H94 O6	-2.05	922.703	923.71	19.156	[M+H]+1	522422	877450	1.10147e+06	952019	2.75227e+06	762702	755971	863340	1.42365e+06	122812	664313	1.649	0.21722	0.374196	0.426901
TG(18:4_14:0_18:2)	TG	C53 H90 O6	-2.54	822.672	823.679	19.352	[M+H]+1	277666	492882	311075	270440	642849	287877	216216	338016	382314	52375.2	131900	1.13105	0.0534833	0.740597	0.130418
TG(18:4_18:2_18:3)	TG	C57 H92 O6	-2.12	872.688	873.695	19.159	[M+H]+1	975621	1.4682e+06	1.39156e+06	998335	2.55159e+06	1.23943e+06	1.04375e+06	1.20843e+06	1.61159e+06	128891	473381	1.33362	0.125033	0.385767	0.413675
TG(20:4_22:6_18:2)	TG	C63 H98 O6	-2.21	950.734	951.742	19.417	[M+H]+1	915482	1.08953e+06	1.28452e+06	1.42593e+06	923957	1.01476e+06	1.11472e+06	1.17887e+06	1.01781e+06	111639	55090.4	0.863384	-0.0637961	0.301722	0.520394
TG(20:5_18:2_18:2)	TG	C59 H96 O6	-2.44	900.718	901.726	19.39	[M+H]+1	2.44076e+06	4.94597e+06	2.67163e+06	5.63047e+06	2.6402e+06	3.28196e+06	3.34813e+06	3.92221e+06	3.0901e+06	802335	225758	0.787847	-0.103558	0.429254	0.367285
TG(20:5_18:2_18:2)	TG	C59 H96 O6	-2.5	900.718	901.726	19.497	[M+H]+1	2.50489e+06	2.55605e+06	3.04068e+06	1.41159e+06	1.74242e+06	2.65574e+06	1.67151e+06	2.3783e+06	2.02322e+06	344105	316921	0.850701	-0.0702229	0.497697	0.303035
TG(20:5_18:2_22:6)	TG	C63 H96 O6	-1.89	948.719	949.726	19.225	[M+H]+1	722467	1.35064e+06	915633	808147	1.87507e+06	469140	434830	949222	926347	139518	474465	0.975902	-0.010594	0.959628	0.0178973
TG(27:0_24:2_24:2)	TG	C78 H144 O6	-4.35	1177.09	1178.1	20.745	[M+H]+1	233967	310661	264013	133634	351208	104360	159393	235568	204987	37462.3	74816.5	0.87018	-0.0603908	0.706565	0.150848
